# Unravelling the bottom-up and top-down control of a worldwide chestnut tree pest invader through integrative ecological genomics

**DOI:** 10.1101/2024.11.23.624965

**Authors:** Jean-Loup Zitoun, Raphaël Rousseau, Joris Bertrand, Eve Toulza, Martin Rosalie, Sébastien Gourbière

## Abstract

Biological invasions have become a major threat to all agro-ecosystems. Estimating the bottom-up and top-down forces controlling the spread of invasive insects is a key challenge to lessen their burden on crops, forestry, and biodiversity. We combined ecological, metabarcoding and population genomics analyses with an integrative modelling of the invasion of a global insect pest to identify the impacts of its chestnut tree resource, natural enemies and biological control agent in Eastern Pyrenees. The host tree frequency and genomic variation associated with common resistance pathways had effects 4-10 times greater than the native hyperparasite community on the pest’s invasion potential (R_0_). The >90% field rates of hyperparasitism by the control agent and the associated 80% reduction in pest infestation are likely to be deceptive as our modelling consistently predicts their long-term coexistence with periodic re-emergences. Such a persistent ‘co-invasion’ scenario calls for a thorough assessment of the impact of these global pest and control agent on natural forest ecosystems.

## Supplementary Data S2 for "Unravelling the bottom-up and top-down control of a worldwide chestnut tree pest invader through integrative ecological genomics"

### Sheet: Sheet1
Species	blast_subject	blast_perc_identity	blast_perc_query_coverage	seed_sequence	observation_name	observation_sum	2019-ArlesSurTech1	2019-ArlesSurTech2	2019-ArlesSurTech3	2019-Bastide1	2019-Bastide2	2019-Bastide3	2019-Ceret1	2019-Ceret2	2019-Ceret3	2019-Laroque1	2019-Laroque2	2019-Laroque3	2019-Llauro1	2019-Llauro2	2019-Llauro3	2019-Massane1	2019-Massane2	2019-Massane3	2019-PratsdeMollo1	2019-PratsdeMollo2	2019-PratsdeMollo3	2019-SaintLaurent1	2019-SaintLaurent2	2019-SaintLaurent3	2020-ArlesSurTech1	2020-ArlesSurTech2	2020-ArlesSurTech3	2020-Bastide2	2020-Ceret1	2020-Ceret2	2020-Ceret3	2020-Laroque1	2020-Laroque2	2020-Llauro1	2020-Llauro2	2020-Llauro3	2020-Massane1	2020-Massane2	2020-Massane3	2020-PratsdeMollo1	2020-PratsdeMollo2	2020-PratsdeMollo3	2020-SaintLaurent2	2020-SaintLaurent3
Torymus sinensis	MH681166.1	1	0.99	TTGTGAACTGCAGGACACATGAACATCGACATTTCGAACGCACATTGCGGTCCACGGATACGATTCCGGGACCACGCCTGGCTGAGGGTCGTTTAAAAAACATAACCAGACTGCTCGCGGAAACGCGAGCGTATGCCTGAGTGTTTCGTCGGGTTCTCTCTCTTCATCGCAAGATGGATGAGAGAGAGCCAGGCGTCGCTCGAAACAATGGCGAAACAGCAGACGGTGTATCGCGTAAAGCGGCGCGCCTCGTGAGTGTTTTGAACGATACGCACACGCACACGCTATATGACGAAATACTAATTGTAAACATACACACGTGTTGTTTGCGTCGAGTCCCGGAGCTCTCTGTTTGCGGGCGGACCGATGCAGCGCGCGTCGTGCGTGGGTATATCGTCGCGTGTGCGGCTTAATGTGCTTTATAGACACGAACTTGGAAAAAAAATACACGAAACCGTATGTTTGTTTTTTGTTGAACGATTATTATATAATTTTAACGACGACCTCAGAGCAGGCGAGACTACCCGCTAAATTTAAGCATA	Cluster_1	1294472	16214	22664	28667	43735	26675	36648	29628	20347	32926	25787	27426	28266	37792	41034	35817	31358	27276	30815	22352	28744	23652	27444	31665	24139	30356	32289	20600	30659	27307	14073	32164	30538	41879	29556	33490	35038	30727	22220	41655	18491	32617	44223	16971	28548
Torymus sinensis	MH681166.1	1	0.99	TTTTGTGAACTGCAGGACACATGAACATCGACATTTCGAACGCACATTGCGGTCCACGGATACGATTCCGGGACCACGCCTGGCTGAGGGTCGTTTAAAAAACATAACCAGACTGCTCGCGGAAACGCGAGCGTATGCCTGAGTGTTTCGTCGGGTTCTCTCTCTTCATCGCAAGATGGATGAGAGAGAGCCAGGCGTCGCTCGAAACAATGGCGAAACAGCAGACGGTGTATCGCGTAAAGCGGCGCGCCTCGTGAGTGTTTTGAACGATACGCACACGCACACGCTATATGACGAAATACTAATTGTAAACATACACACGTGTTGTTTGCGTCGAGTCCCGGAGCTCTCTGTTTGCGGGCGGACCGATGCAGCGCGCGTCGTGCGTGGGTATATCGTCGCGTGTGCGGCTTAATGTGCTTTATAGACACGAACTTGGAAAAAAAATACACGAAACCGTATGTTTGTTTTTTGTTGAACGATTATTATATAATTTTAACGACGACCTCAGAGCAGGCGAGACTACCCGCTAAATTTAAGCATA	Cluster_2	864653	10039	14588	17470	30919	17251	23331	20008	13402	20646	15861	16976	19607	27704	27962	23871	19125	17538	19820	13798	19989	14700	19038	21902	17316	19842	22377	14157	20855	17005	8900	21693	20426	30001	19980	21822	24072	22920	14134	27368	12789	22078	31481	11018	18874
Torymus sinensis	MH681166.1	1	0.98	TTTTGTGAACTGCAGGACACATGAACATCGACATTTCGAACGCACATTGCGGTCCACGGATACGATTCCGGGACCACGCCTGGCTGAGGGTCGTTTAAAAAACATAACCAGACTGCTCGCGGAAACGCGAGCGTATGCCTGAGTGTTTCGTCGGGTTCTCTCTCTTCATCGCAAGATGGATGAGAGAGAGCCAGGCGTCGCTCGAAACAATGGCGAAACAGCAGACGGTGTATCGCGTAAAGCGGCGCGCCTCGTGAGTGTTTTGAACGATACGCACACGCACACGCTATATGACGAAATACTAATTGTAAACATACACACGTGTTGTTTGCGTCGAGTCCCGGAGCTCTCTGTTTGCGGGCGGACCGATGCAGCGCGCGTCGTGCGTGGGTATATCGTCGCGTGTGCGGCTTAATGTGCTTTATAGACACGAACTTGGAAAAAAAATACACGAAACCGTATGTTTGTTTTTTGTTGAACGATTATTATATAATTTTAACGACGACCTCAGAGCAGGCGAGACTACCCGCTAAATTTAAGCATAAA	Cluster_18	607807	7111	10047	12426	21833	12292	17114	14014	9419	14009	11017	11877	13848	19572	19288	17085	13744	12421	14007	9831	14439	10541	13527	15263	11968	14115	15379	9994	15081	11615	6042	15387	13863	21232	13977	15159	16787	16087	9580	19308	9036	15439	21905	7880	13248
Torymus sinensis	MH681166.1	1	0.99	TTGTGAACTGCAGGACACATGAACATCGACATTTCGAACGCACATTGCGGTCCACGGATACGATTCCGGGACCACGCCTGGCTGAGGGTCGTTTAAAAAACATAACCAGACTGCTCGCGGAAACGCGAGCGTATGCCTGAGTGTTTCGTCGGGTTCTCTCTCTTCATCGCAAGATGGATGAGAGAGAGCCAGGCGTCGCTCGAAACAATGGCGAAACAGCAGACGGTGTATCGCGTAAAGCGGCGCGCCTCGTGAGTGTTTTGAACGATACGCACACGCACACGCTATATGACGAAATACTAATTGTAAACATACACACGTGTTGTTTGCGTCGAGTCCCGGAGCTCTCTGTTTGCGGGCGGACCGATGCAGCGCGCGTCGTGCGTGGGTATATCGTCGCGTGTGCGGCTTAATGTGCTTTATAGACACGAACTTGGAAAAAAAATACACGAAACCGTATGTTTGTTTTTTGTTGAACGATTATTATATAATTTTAACGACGACCTCAGAGCAGGCGAGACTACCCGCTAAATTTAAGCATAAA	Cluster_13	551996	6450	9114	11285	19347	11127	15190	12825	8584	13213	10189	11051	12634	17752	17880	15143	12431	11372	12661	8701	12761	9335	12180	13927	10807	12726	14271	9115	13326	10875	5736	13627	12996	19130	12596	14000	15192	14575	9093	17459	8170	14188	19927	7123	11912
Torymus beneficus	AB200272.1	99.81%	0.99	TTTTGTGAACTGCAGGACACATGAACATCGACATTTCGAACGCACATTGCGGTCCACGGATACGATTCCGGGACCACGCCTGGCTGAGGGTCGTTTAAAAAACATAACCAGACTGCTCGCGGAAACGCGAGCGTATGCCTGAGTGTTTCGTCGGGTTCTCTCTCTTCATCGCAAGATGGATGAGAGAGCCAGGCGTCGCTCGAAACAATGGCGAAACAGCAGACGGTGTATCGCGTAAAGCGGCGCGCCTCGTGAGTGTTTTGAACGATACGCACACGCACACGCTATATGACGAAATACTAATTGTAAACATACACACGTGTTGTTTGCGTCGAGTCCCGGAGCTCTCTGTTTGCGGGCGGACCGATGCAGCGCGCGTCGTGCGTGGGTATATCGTCGCGTGTGCGGCTTAATGTGCTTTATAGACACGAACTTGGAAAAAAAATACACGAAACCGTATGTTTGTTTTTTGTTGAACGATTATTATATAATTTTAACGACGACCTCAGAGCAGGCGAGACTACCCGCTAAATTTAAGCATA	Cluster_9	359221	4072	8427	14274	6110	6029	12585	8809	7463	12794	11024	8672	1965	5653	8066	9117	10030	8206	8412	15722	8577	10797	6278	6011	6327	6598	8179	4301	7606	9570	3880	5531	8702	4800	9413	8496	11719	6617	6286	13154	6228	11167	8324	6467	6763
Torymus beneficus	AB200272.1	99.81%	0.99	TTGTGAACTGCAGGACACATGAACATCGACATTTCGAACGCACATTGCGGTCCACGGATACGATTCCGGGACCACGCCTGGCTGAGGGTCGTTTAAAAAACATAACCAGACTGCTCGCGGAAACGCGAGCGTATGCCTGAGTGTTTCGTCGGGTTCTCTCTCTTCATCGCAAGATGGATGAGAGAGCCAGGCGTCGCTCGAAACAATGGCGAAACAGCAGACGGTGTATCGCGTAAAGCGGCGCGCCTCGTGAGTGTTTTGAACGATACGCACACGCACACGCTATATGACGAAATACTAATTGTAAACATACACACGTGTTGTTTGCGTCGAGTCCCGGAGCTCTCTGTTTGCGGGCGGACCGATGCAGCGCGCGTCGTGCGTGGGTATATCGTCGCGTGTGCGGCTTAATGTGCTTTATAGACACGAACTTGGAAAAAAAATACACGAAACCGTATGTTTGTTTTTTGTTGAACGATTATTATATAATTTTAACGACGACCTCAGAGCAGGCGAGACTACCCGCTAAATTTAAGCATA	Cluster_5	328124	3736	7920	13503	5410	5817	11267	8436	6916	11464	10002	7839	1778	5150	7247	8199	9450	7596	7853	14138	7979	10275	5705	5535	5743	5873	7530	3774	6973	8365	3804	5017	8014	3567	8556	7937	10907	6192	5401	11871	5841	10096	7777	5766	5905
Torymus sinensis	MH681165.1	1	0.99	TTGTGAACTGCAGGACACATGAACATCGACATTTCGAACGCACATTGCGGTCCACGGATACGATTCCGGGACCACGCCTGGCTGAGGGTCGTTTAAAAAACATAACCAGACTGCTCGCGGAAACGCGAGCGTATGCCTGAGTGTTTCGTCGGGTTCTCTCTCTTCATCGCAAGATGGATGAGAGAGAGCCAGGCGTCGCTCGAAACAATGGCGAAACAGCAGACGGTGTATCGCGTAAAGCGGCGCGCCTCGTGAGTGTTTTGAACGATACGCACACGCACACGCTATATGACGAAATACTAATTGTAAACATACACACGTGTTGTTTGCGTCGAGTCCCGGAGCTCTCTGTTTGCGGGCGGACCGATGCAGCGCGCGTCGTGCGTGGGTATATCGTCGCGTGTGCGGCTTAATGTGCTTTATAGACACACGAACTTGGAAAAAAAATACACGAAACCGTATGTTTGTTTTTTGTTGAACGATTATTATATAATTTTAACGACGACCTCAGAGCAGGCGAGACTACCCGCTAAATTTAAGCATA	Cluster_4	311244	4899	8142	10345	9047	9226	4639	4747	6313	5614	7602	6906	6839	7156	8970	9318	9809	8695	7095	7739	6943	8290	4197	5735	5209	5230	7905	4242	6564	8819	3039	10568	8310	5661	7160	8641	5514	532	7743	8659	5747	8393	10425	6008	8609
Torymus sinensis	MH496761.1	1	0.99	TTTTGTGAACTGCAGGACACATGAACATCGACATTTCGAACGCACATTGCGGTCCACGGATACGATTCCGGGACCACGCCTGGCTGAGGGTCGTTTAAAAAACATAACCAGACTGCTCGCGGAAACGCGAGCGTATGCCTGAGTGTTTCGTCGGGTTCTCTCTCTTCATCGCAAGATGGATGAGAGAGAGCCAGGCGTCGCTCGAAACAATGGCGAAACAGCAGACGGTGTATCGCGTAAAGCGGCGCGCCTCGTGAGTGTTTTGAACGATACGCACACGCACACGCTATATGACGAAATACTAATTGTAAACATACACACGTGTTGTTTGCGTCGAGTCCCGGAGCTCTCTGTTTGCGGGCGGACCGATGCAGCGCGCGTCGTGCGTGGGTATATCGTCGCGTGTGCGGCTTAATGTGCTTTATAGACACGAACTTGGAAAAAAAATACACGAAACCGTATGTTTGTTTTTTGTTGAACGATTATATTATATAATTTTAACGACGACCTCAGAGCAGGCGAGACTACCCGCTAAATTTAAGCATA	Cluster_7	299861	7247	5067	5308	10495	6466	5544	6345	4831	6504	6183	10049	5103	3771	6464	8396	15660	5879	11676	3676	6075	3654	5063	5087	2873	9232	6632	4736	9108	7868	2819	9039	6342	11388	7391	7038	4075	1974	8108	15484	3959	7894	8717	3051	7590
Torymus sinensis	MH496761.1	1	0.99	TTGTGAACTGCAGGACACATGAACATCGACATTTCGAACGCACATTGCGGTCCACGGATACGATTCCGGGACCACGCCTGGCTGAGGGTCGTTTAAAAAACATAACCAGACTGCTCGCGGAAACGCGAGCGTATGCCTGAGTGTTTCGTCGGGTTCTCTCTCTTCATCGCAAGATGGATGAGAGAGAGCCAGGCGTCGCTCGAAACAATGGCGAAACAGCAGACGGTGTATCGCGTAAAGCGGCGCGCCTCGTGAGTGTTTTGAACGATACGCACACGCACACGCTATATGACGAAATACTAATTGTAAACATACACACGTGTTGTTTGCGTCGAGTCCCGGAGCTCTCTGTTTGCGGGCGGACCGATGCAGCGCGCGTCGTGCGTGGGTATATCGTCGCGTGTGCGGCTTAATGTGCTTTATAGACACGAACTTGGAAAAAAAATACACGAAACCGTATGTTTGTTTTTTGTTGAACGATTATATTATATAATTTTAACGACGACCTCAGAGCAGGCGAGACTACCCGCTAAATTTAAGCATA	Cluster_3	273983	6457	4575	4760	9553	5849	4970	6024	4412	5894	5717	9342	4698	3460	5929	7655	14365	5378	10428	3393	5573	3376	4817	4607	2658	8433	6058	4213	8359	7360	2543	8373	5801	10196	6577	6538	3620	1924	7369	13910	3769	7182	8189	2883	6796
Torymus sinensis	MH681165.1	1	0.99	TTTTGTGAACTGCAGGACACATGAACATCGACATTTCGAACGCACATTGCGGTCCACGGATACGATTCCGGGACCACGCCTGGCTGAGGGTCGTTTAAAAAACATAACCAGACTGCTCGCGGAAACGCGAGCGTATGCCTGAGTGTTTCGTCGGGTTCTCTCTCTTCATCGCAAGATGGATGAGAGAGAGCCAGGCGTCGCTCGAAACAATGGCGAAACAGCAGACGGTGTATCGCGTAAAGCGGCGCGCCTCGTGAGTGTTTTGAACGATACGCACACGCACACGCTATATGACGAAATACTAATTGTAAACATACACACGTGTTGTTTGCGTCGAGTCCCGGAGCTCTCTGTTTGCGGGCGGACCGATGCAGCGCGCGTCGTGCGTGGGTATATCGTCGCGTGTGCGGCTTAATGTGCTTTATAGACACACGAACTTGGAAAAAAAATACACGAAACCGTATGTTTGTTTTTTGTTGAACGATTATTATATAATTTTAACGACGACCTCAGAGCAGGCGAGACTACCCGCTAAATTTAAGCATA	Cluster_8	268798	4278	6980	8737	7760	7967	3974	3963	5506	4737	6721	6158	5824	6188	7715	7905	8767	7292	6228	6717	6096	7149	3569	4915	4535	4573	6909	3754	5826	7588	2534	9020	7098	4980	6320	7285	4811	438	6703	7489	4976	7275	9112	5060	7366
Torymus beneficus	AB200272.1	99.81%	0.99	TTGTGAACTGCAGGACACATGAACATCGACATTTCGAACGCACATTGCGGTCCACGGATACGATTCCGGGACCACGCCTGGCTGAGGGTCGTTTAAAAAACATAACCAGACTGCTCGCGGAAACGCGAGCGTATGCCTGAGTGTTTCGTCGGGTTCTCTCTCTTCATCGCAAGATGGATGAGAGAGCCAGGCGTCGCTCGAAACAATGGCGAAACAGCAGACGGTGTATCGCGTAAAGCGGCGCGCCTCGTGAGTGTTTTGAACGATACGCACACGCACACGCTATATGACGAAATACTAATTGTAAACATACACACGTGTTGTTTGCGTCGAGTCCCGGAGCTCTCTGTTTGCGGGCGGACCGATGCAGCGCGCGTCGTGCGTGGGTATATCGTCGCGTGTGCGGCTTAATGTGCTTTATAGACACGAACTTGGAAAAAAAATACACGAAACCGTATGTTTGTTTTTTGTTGAACGATTATTATATAATTTTAACGACGACCTCAGAGCAGGCGAGACTACCCGCTAAATTTAAGCATAAA	Cluster_23	216707	2515	5123	8928	3759	3555	7617	5499	4601	7878	6589	5316	1132	3272	4641	5306	5886	5182	5156	9620	5334	6477	3788	3751	3931	3936	4989	2589	4598	5616	2389	3187	5240	2330	5832	5130	7196	3957	3734	7725	3853	6782	5130	3717	3921
Torymus beneficus	AB200272.1	99.81%	0.98	TTTTGTGAACTGCAGGACACATGAACATCGACATTTCGAACGCACATTGCGGTCCACGGATACGATTCCGGGACCACGCCTGGCTGAGGGTCGTTTAAAAAACATAACCAGACTGCTCGCGGAAACGCGAGCGTATGCCTGAGTGTTTCGTCGGGTTCTCTCTCTTCATCGCAAGATGGATGAGAGAGCCAGGCGTCGCTCGAAACAATGGCGAAACAGCAGACGGTGTATCGCGTAAAGCGGCGCGCCTCGTGAGTGTTTTGAACGATACGCACACGCACACGCTATATGACGAAATACTAATTGTAAACATACACACGTGTTGTTTGCGTCGAGTCCCGGAGCTCTCTGTTTGCGGGCGGACCGATGCAGCGCGCGTCGTGCGTGGGTATATCGTCGCGTGTGCGGCTTAATGTGCTTTATAGACACGAACTTGGAAAAAAAATACACGAAACCGTATGTTTGTTTTTTGTTGAACGATTATTATATAATTTTAACGACGACCTCAGAGCAGGCGAGACTACCCGCTAAATTTAAGCATAAA	Cluster_29	212702	2626	5532	8878	2840	3273	7174	5814	4512	7434	6423	5088	990	3000	4424	4986	6295	4829	5258	10130	5313	7013	3681	3661	3785	3528	4889	2625	4910	5199	2373	3115	4932	2428	5691	4940	7063	4491	3159	7517	4161	6707	4950	3477	3588
Torymus sinensis	MH496761.1	1	0.99	TTGTGAACTGCAGGACACATGAACATCGACATTTCGAACGCACATTGCGGTCCACGGATACGATTCCGGGACCACGCCTGGCTGAGGGTCGTTTAAAAAACATAACCAGACTGCTCGCGGAAACGCGAGCGTATGCCTGAGTGTTTCGTCGGGTTCTCTCTCTTCATCGCAAGATGGATGAGAGAGAGCCAGGCGTCGCTCGAAACAATGGCGAAACAGCAGACGGTGTATCGCGTAAAGCGGCGCGCCTCGTGAGTGTTTTGAACGATACGCACACGCACACGCTATATGACGAAATACTAATTGTAAACATACACACGTGTTGTTTGCGTCGAGTCCCGGAGCTCTCTGTTTGCGGGCGGACCGATGCAGCGCGCGTCGTGCGTGGGTATATCGTCGCGTGTGCGGCTTAATGTGCTTTATAGACACGAACTTGGAAAAAAAATACACGAAACCGTATGTTTGTTTTTTGTTGAACGATTATATTATATAATTTTAACGACGACCTCAGAGCAGGCGAGACTACCCGCTAAATTTAAGCATAAA	Cluster_24	186526	4403	3125	3249	6628	3877	3396	4102	2927	4036	3862	6498	3165	2421	4084	5340	9461	3632	7154	2290	3877	2333	3286	3243	1797	5669	4212	2991	5762	4816	1677	5599	3928	7176	4519	4344	2515	1297	5071	9469	2471	4886	5361	1888	4689
Torymus sinensis	MH496761.1	1	0.98	TTTTGTGAACTGCAGGACACATGAACATCGACATTTCGAACGCACATTGCGGTCCACGGATACGATTCCGGGACCACGCCTGGCTGAGGGTCGTTTAAAAAACATAACCAGACTGCTCGCGGAAACGCGAGCGTATGCCTGAGTGTTTCGTCGGGTTCTCTCTCTTCATCGCAAGATGGATGAGAGAGAGCCAGGCGTCGCTCGAAACAATGGCGAAACAGCAGACGGTGTATCGCGTAAAGCGGCGCGCCTCGTGAGTGTTTTGAACGATACGCACACGCACACGCTATATGACGAAATACTAATTGTAAACATACACACGTGTTGTTTGCGTCGAGTCCCGGAGCTCTCTGTTTGCGGGCGGACCGATGCAGCGCGCGTCGTGCGTGGGTATATCGTCGCGTGTGCGGCTTAATGTGCTTTATAGACACGAACTTGGAAAAAAAATACACGAAACCGTATGTTTGTTTTTTGTTGAACGATTATATTATATAATTTTAACGACGACCTCAGAGCAGGCGAGACTACCCGCTAAATTTAAGCATAAA	Cluster_31	181634	4351	3093	3241	6338	3922	3271	3875	2975	3828	3722	6194	3037	2325	3968	5162	9473	3552	6914	2354	3698	2357	3247	3147	1754	5698	3967	2890	5629	4622	1601	5471	3886	7000	4483	4178	2395	1229	4786	9242	2415	4756	5219	1885	4484
Torymus sinensis	MH681165.1	1	0.98	TTTTGTGAACTGCAGGACACATGAACATCGACATTTCGAACGCACATTGCGGTCCACGGATACGATTCCGGGACCACGCCTGGCTGAGGGTCGTTTAAAAAACATAACCAGACTGCTCGCGGAAACGCGAGCGTATGCCTGAGTGTTTCGTCGGGTTCTCTCTCTTCATCGCAAGATGGATGAGAGAGAGCCAGGCGTCGCTCGAAACAATGGCGAAACAGCAGACGGTGTATCGCGTAAAGCGGCGCGCCTCGTGAGTGTTTTGAACGATACGCACACGCACACGCTATATGACGAAATACTAATTGTAAACATACACACGTGTTGTTTGCGTCGAGTCCCGGAGCTCTCTGTTTGCGGGCGGACCGATGCAGCGCGCGTCGTGCGTGGGTATATCGTCGCGTGTGCGGCTTAATGTGCTTTATAGACACACGAACTTGGAAAAAAAATACACGAAACCGTATGTTTGTTTTTTGTTGAACGATTATTATATAATTTTAACGACGACCTCAGAGCAGGCGAGACTACCCGCTAAATTTAAGCATAAA	Cluster_34	161504	2441	4310	5307	4741	4724	2287	2376	3249	2861	4071	3597	3436	3807	4632	4609	5396	4537	3646	3986	3677	4435	2231	3097	2705	2823	4175	2304	3519	4438	1528	5453	4380	2971	3834	4197	2814	267	3873	4647	2931	4332	5515	3097	4248
Torymus sinensis	MH681165.1	1	0.99	TTGTGAACTGCAGGACACATGAACATCGACATTTCGAACGCACATTGCGGTCCACGGATACGATTCCGGGACCACGCCTGGCTGAGGGTCGTTTAAAAAACATAACCAGACTGCTCGCGGAAACGCGAGCGTATGCCTGAGTGTTTCGTCGGGTTCTCTCTCTTCATCGCAAGATGGATGAGAGAGAGCCAGGCGTCGCTCGAAACAATGGCGAAACAGCAGACGGTGTATCGCGTAAAGCGGCGCGCCTCGTGAGTGTTTTGAACGATACGCACACGCACACGCTATATGACGAAATACTAATTGTAAACATACACACGTGTTGTTTGCGTCGAGTCCCGGAGCTCTCTGTTTGCGGGCGGACCGATGCAGCGCGCGTCGTGCGTGGGTATATCGTCGCGTGTGCGGCTTAATGTGCTTTATAGACACACGAACTTGGAAAAAAAATACACGAAACCGTATGTTTGTTTTTTGTTGAACGATTATTATATAATTTTAACGACGACCTCAGAGCAGGCGAGACTACCCGCTAAATTTAAGCATAAA	Cluster_25	156447	2415	4150	5099	4686	4618	2202	2392	3154	2745	3913	3512	3369	3742	4493	4658	5101	4324	3563	3947	3599	4151	2110	3083	2620	2698	4054	2229	3332	4209	1457	5239	4324	2963	3579	4013	2752	271	3800	4398	2785	4313	5311	2951	4123
Torymus sinensis	MH496760.1	99.81%	0.99	TTTTGTGAACTGCAGGACACATGAACATCGACATTTCGAACGCACATTGCGGTCCACGGATACGATTCCGGGACCACGCCTGGCTGAGGGTCGTTTAAAAAACATAACCAGACTGCTCGCGGAAACGCGAGCGTATGCCTGAGTGTTTCGTCGGGTTCTCTCTCTTCATCGCAAGATGGATGAGAGAGCCAGGCGTCGCTCGAAACAATGGCGAAACAGCAGACGGTGTATCGCGTAAAGCGGCGCGCCTCGTGAGTGTTTTGAACGATACGCACACGCACACGCTATATGACGAAATACTAATTGTAAACATACACACGTGTTGTTTGCGTCGAGTCCCGGAGCTCTCTGTTTGCGGGCGGACCGATGCAGCGCGCGTCGTGCGTGGGTATATCGTCGCGTGTGCGGCTTAATGTGCTTTATAGACACGAACTTGGAAAAAAAATACACGAAACCGTATGTTTGTTTTTTGTTGAACGATTATATTATATAATTTTAACGACGACCTCAGAGCAGGCGAGACTACCCGCTAAATTTAAGCATA	Cluster_12	150241	3624	3859	3235	4424	4213	2053	3257	4235	2626	3967	4975	5263	4842	7594	2971	1994	3637	2333	729	2138	3252	2870	7645	3445	3902	3547	2950	3029	3941	2357	3139	5780	6835	2318	3225	3250	69	1558	2490	101	2817	4184	1739	3829
Torymus sinensis	MH496760.1	99.81%	0.99	TTGTGAACTGCAGGACACATGAACATCGACATTTCGAACGCACATTGCGGTCCACGGATACGATTCCGGGACCACGCCTGGCTGAGGGTCGTTTAAAAAACATAACCAGACTGCTCGCGGAAACGCGAGCGTATGCCTGAGTGTTTCGTCGGGTTCTCTCTCTTCATCGCAAGATGGATGAGAGAGCCAGGCGTCGCTCGAAACAATGGCGAAACAGCAGACGGTGTATCGCGTAAAGCGGCGCGCCTCGTGAGTGTTTTGAACGATACGCACACGCACACGCTATATGACGAAATACTAATTGTAAACATACACACGTGTTGTTTGCGTCGAGTCCCGGAGCTCTCTGTTTGCGGGCGGACCGATGCAGCGCGCGTCGTGCGTGGGTATATCGTCGCGTGTGCGGCTTAATGTGCTTTATAGACACGAACTTGGAAAAAAAATACACGAAACCGTATGTTTGTTTTTTGTTGAACGATTATATTATATAATTTTAACGACGACCTCAGAGCAGGCGAGACTACCCGCTAAATTTAAGCATA	Cluster_6	133328	3257	3509	2776	3730	3674	1930	2872	3826	2371	3582	4341	4719	4156	6663	2676	1791	3294	2037	672	1971	2841	2487	6792	3090	3561	3217	2570	2575	3491	2062	2899	5126	6051	2071	2851	2798	50	1451	2166	92	2525	3687	1668	3360
Torymus beneficus	AB200272.1	99.44%	0.99	TTGTGAACTGCAGGACACATGAACATCGACATTTCGAACGCACATTGCGGTCCACGGATACGATTCCGGGACCACGCCTGGCTGAGGGTCGTTTAAAAAACATAACCAGACTGCTCGCGGAAACGCGAGCGTATGCCTGAGTGTTTCGTCGGGTTCTCTCTCTCTTCATCGCAAGATGGATGAGAGAGCCAGGCGTCGCTCGAAACAATGGCGAAACAGCAGACGGTGTATCGCGTAAAGCGGCGCGCCTCGTGAGTGTTTTGAACGATACGCACACGCACACGCTATATGACGAAATACTAATTGTAAACATACACACGTGTTGTTTGCGTCGAGTCCCGGAGCTCTCTGTTTGCGGGCGGACCGATGCAGCGCGCGTCGTGCGTGGGTATATCGTCGCGTGTGCGGCTTAATGTGCTTTATAGACACGAACTTGGAAAAAAAATACACGAAACCGTATGTTTGTTTTTTGTTGAACGATTATTATATAATTTTAACGACGACCTCAGAGCAGGCGAGACTACCCGCTAAATTTAAGCATA	Cluster_10	110057	3343	1730	6571	47	305	5075	344	2212	1817	3065	3894	1771	1516	1493	1464	8181	6773	2902	1129	1414	1342	2438	975	530	4018	1378	1797	6343	4625	914	2479	5775	1440	2463	1606	1877	1	392	568	6427	1358	1977	1113	3175
Torymus beneficus	AB200272.1	99.44%	0.99	TTTTGTGAACTGCAGGACACATGAACATCGACATTTCGAACGCACATTGCGGTCCACGGATACGATTCCGGGACCACGCCTGGCTGAGGGTCGTTTAAAAAACATAACCAGACTGCTCGCGGAAACGCGAGCGTATGCCTGAGTGTTTCGTCGGGTTCTCTCTCTCTTCATCGCAAGATGGATGAGAGAGCCAGGCGTCGCTCGAAACAATGGCGAAACAGCAGACGGTGTATCGCGTAAAGCGGCGCGCCTCGTGAGTGTTTTGAACGATACGCACACGCACACGCTATATGACGAAATACTAATTGTAAACATACACACGTGTTGTTTGCGTCGAGTCCCGGAGCTCTCTGTTTGCGGGCGGACCGATGCAGCGCGCGTCGTGCGTGGGTATATCGTCGCGTGTGCGGCTTAATGTGCTTTATAGACACGAACTTGGAAAAAAAATACACGAAACCGTATGTTTGTTTTTTGTTGAACGATTATTATATAATTTTAACGACGACCTCAGAGCAGGCGAGACTACCCGCTAAATTTAAGCATA	Cluster_15	98630	3070	1608	5818	25	308	4489	257	1976	1552	2738	3470	1519	1387	1280	1271	7420	6210	2711	1036	1258	1179	2061	847	520	3592	1133	1675	5867	4064	755	2165	5388	1232	2254	1283	1719	1	341	468	5872	1151	1885	962	2813
Torymus sinensis	MH496760.1	99.81%	0.99	TTGTGAACTGCAGGACACATGAACATCGACATTTCGAACGCACATTGCGGTCCACGGATACGATTCCGGGACCACGCCTGGCTGAGGGTCGTTTAAAAAACATAACCAGACTGCTCGCGGAAACGCGAGCGTATGCCTGAGTGTTTCGTCGGGTTCTCTCTCTTCATCGCAAGATGGATGAGAGAGCCAGGCGTCGCTCGAAACAATGGCGAAACAGCAGACGGTGTATCGCGTAAAGCGGCGCGCCTCGTGAGTGTTTTGAACGATACGCACACGCACACGCTATATGACGAAATACTAATTGTAAACATACACACGTGTTGTTTGCGTCGAGTCCCGGAGCTCTCTGTTTGCGGGCGGACCGATGCAGCGCGCGTCGTGCGTGGGTATATCGTCGCGTGTGCGGCTTAATGTGCTTTATAGACACGAACTTGGAAAAAAAATACACGAAACCGTATGTTTGTTTTTTGTTGAACGATTATATTATATAATTTTAACGACGACCTCAGAGCAGGCGAGACTACCCGCTAAATTTAAGCATAAA	Cluster_30	87494	2098	2285	1867	2452	2357	1177	1948	2495	1566	2344	3018	3060	2702	4524	1717	1177	2104	1337	447	1333	1961	1683	4468	1968	2278	2000	1756	1768	2330	1384	1790	3373	3838	1471	1762	1796	35	875	1390	53	1663	2527	1082	2235
Torymus sinensis	MH496760.1	99.81%	0.98	TTTTGTGAACTGCAGGACACATGAACATCGACATTTCGAACGCACATTGCGGTCCACGGATACGATTCCGGGACCACGCCTGGCTGAGGGTCGTTTAAAAAACATAACCAGACTGCTCGCGGAAACGCGAGCGTATGCCTGAGTGTTTCGTCGGGTTCTCTCTCTTCATCGCAAGATGGATGAGAGAGCCAGGCGTCGCTCGAAACAATGGCGAAACAGCAGACGGTGTATCGCGTAAAGCGGCGCGCCTCGTGAGTGTTTTGAACGATACGCACACGCACACGCTATATGACGAAATACTAATTGTAAACATACACACGTGTTGTTTGCGTCGAGTCCCGGAGCTCTCTGTTTGCGGGCGGACCGATGCAGCGCGCGTCGTGCGTGGGTATATCGTCGCGTGTGCGGCTTAATGTGCTTTATAGACACGAACTTGGAAAAAAAATACACGAAACCGTATGTTTGTTTTTTGTTGAACGATTATATTATATAATTTTAACGACGACCTCAGAGCAGGCGAGACTACCCGCTAAATTTAAGCATAAA	Cluster_42	80721	1987	2113	1683	2393	2272	1184	1742	2381	1419	2195	2652	2776	2558	4077	1610	1064	2017	1223	413	1151	1707	1535	4126	1886	2128	1920	1602	1614	2187	1209	1715	3037	3612	1290	1673	1707	21	815	1272	50	1523	2242	947	1993
Torymus beneficus	AB200272.1	99.44%	0.99	TTGTGAACTGCAGGACACATGAACATCGACATTTCGAACGCACATTGCGGTCCACGGATACGATTCCGGGACCACGCCTGGCTGAGGGTCGTTTAAAAAACATAACCAGACTGCTCGCGGAAACGCGAGCGTATGCCTGAGTGTTTCGTCGGGTTCTCTCTCTCTTCATCGCAAGATGGATGAGAGAGCCAGGCGTCGCTCGAAACAATGGCGAAACAGCAGACGGTGTATCGCGTAAAGCGGCGCGCCTCGTGAGTGTTTTGAACGATACGCACACGCACACGCTATATGACGAAATACTAATTGTAAACATACACACGTGTTGTTTGCGTCGAGTCCCGGAGCTCTCTGTTTGCGGGCGGACCGATGCAGCGCGCGTCGTGCGTGGGTATATCGTCGCGTGTGCGGCTTAATGTGCTTTATAGACACGAACTTGGAAAAAAAATACACGAAACCGTATGTTTGTTTTTTGTTGAACGATTATTATATAATTTTAACGACGACCTCAGAGCAGGCGAGACTACCCGCTAAATTTAAGCATAAA	Cluster_35	65281	2105	1029	3960	23	189	2918	190	1334	1094	1772	2309	1045	908	808	794	4923	4121	1789	653	870	805	1378	626	316	2382	805	1134	3844	2715	505	1420	3575	814	1385	828	1126	0	233	334	3757	765	1177	680	1843
Torymus beneficus	AB200272.1	99.44%	0.98	TTTTGTGAACTGCAGGACACATGAACATCGACATTTCGAACGCACATTGCGGTCCACGGATACGATTCCGGGACCACGCCTGGCTGAGGGTCGTTTAAAAAACATAACCAGACTGCTCGCGGAAACGCGAGCGTATGCCTGAGTGTTTCGTCGGGTTCTCTCTCTCTTCATCGCAAGATGGATGAGAGAGCCAGGCGTCGCTCGAAACAATGGCGAAACAGCAGACGGTGTATCGCGTAAAGCGGCGCGCCTCGTGAGTGTTTTGAACGATACGCACACGCACACGCTATATGACGAAATACTAATTGTAAACATACACACGTGTTGTTTGCGTCGAGTCCCGGAGCTCTCTGTTTGCGGGCGGACCGATGCAGCGCGCGTCGTGCGTGGGTATATCGTCGCGTGTGCGGCTTAATGTGCTTTATAGACACGAACTTGGAAAAAAAATACACGAAACCGTATGTTTGTTTTTTGTTGAACGATTATTATATAATTTTAACGACGACCTCAGAGCAGGCGAGACTACCCGCTAAATTTAAGCATAAA	Cluster_48	60805	1970	1044	3524	19	181	2765	171	1191	1006	1677	2281	912	870	791	755	4624	3850	1636	624	801	729	1301	594	297	2294	754	1022	3530	2421	457	1293	3284	780	1382	822	1071	0	207	319	3472	726	1045	588	1725
Torymus sinensis	MH681165.1	99.63%	0.99	TTGTGAACTGCAGGACACATGAACATCGACATTTCGAACGCACATTGCGGTCCACGGATACGATTCCGGGACCACGCCTGGCTGAGGGTCGTTTAAAAAACATAACCAGACTGCTCGCGGAAACGCGAGCGTATGCCTGAGTGTTTCGTCGGGTTCTCTCTCTTCATCGCAAGATGGATGAGAGAGCCAGGCGTCGCTCGAAACAATGGCGAAACAGCAGACGGTGTATCGCGTAAAGCGGCGCGCCTCGTGAGTGTTTTGAACGATACGCACACGCACACGCTATATGACGAAATACTAATTGTAAACATACACACGTGTTGTTTGCGTCGAGTCCCGGAGCTCTCTGTTTGCGGGCGGACCGATGCAGCGCGCGTCGTGCGTGGGTATATCGTCGCGTGTGCGGCTTAATGTGCTTTATAGACACACGAACTTGGAAAAAAAATACACGAAACCGTATGTTTGTTTTTTGTTGAACGATTATTATATAATTTTAACGACGACCTCAGAGCAGGCGAGACTACCCGCTAAATTTAAGCATA	Cluster_20	30045	434	96	184	2217	134	1915	174	191	1152	116	569	164	1132	832	805	223	164	598	488	1842	114	687	652	1153	328	195	297	955	347	100	994	735	2046	762	496	520	90	1082	1069	469	108	1065	769	1582
Torymus sinensis	MH681165.1	99.26%	0.99	TTGTGAACTGCAGGACACATGAACATCGACATTTCGAACGCACATTGCGGTCCACGGATACGATTCCGGGACCACGCCTGGCTGAGGGTCGTTTAAAAAACATAACCAGACTGCTCGCGGAAACGCGAGCGTATGCCTGAGTGTTTCGTCGGGTTCTCTCTCTCTTCATCGCAAGATGGATGAGAGAGCCAGGCGTCGCTCGAAACAATGGCGAAACAGCAGACGGTGTATCGCGTAAAGCGGCGCGCCTCGTGAGTGTTTTGAACGATACGCACACGCACACGCTATATGACGAAATACTAATTGTAAACATACACACGTGTTGTTTGCGTCGAGTCCCGGAGCTCTCTGTTTGCGGGCGGACCGATGCAGCGCGCGTCGTGCGTGGGTATATCGTCGCGTGTGCGGCTTAATGTGCTTTATAGACACACGAACTTGGAAAAAAAATACACGAAACCGTATGTTTGTTTTTTGTTGAACGATTATTATATAATTTTAACGACGACCTCAGAGCAGGCGAGACTACCCGCTAAATTTAAGCATA	Cluster_22	25472	889	139	3	0	3815	2	0	929	1021	496	2	2655	458	102	1	2128	0	149	1211	572	0	1128	413	2	0	435	577	0	1327	266	0	1058	1683	305	1155	0	0	0	1263	0	0	636	288	364
Torymus sinensis	MH681165.1	99.63%	0.99	TTTTGTGAACTGCAGGACACATGAACATCGACATTTCGAACGCACATTGCGGTCCACGGATACGATTCCGGGACCACGCCTGGCTGAGGGTCGTTTAAAAAACATAACCAGACTGCTCGCGGAAACGCGAGCGTATGCCTGAGTGTTTCGTCGGGTTCTCTCTCTTCATCGCAAGATGGATGAGAGAGCCAGGCGTCGCTCGAAACAATGGCGAAACAGCAGACGGTGTATCGCGTAAAGCGGCGCGCCTCGTGAGTGTTTTGAACGATACGCACACGCACACGCTATATGACGAAATACTAATTGTAAACATACACACGTGTTGTTTGCGTCGAGTCCCGGAGCTCTCTGTTTGCGGGCGGACCGATGCAGCGCGCGTCGTGCGTGGGTATATCGTCGCGTGTGCGGCTTAATGTGCTTTATAGACACACGAACTTGGAAAAAAAATACACGAAACCGTATGTTTGTTTTTTGTTGAACGATTATTATATAATTTTAACGACGACCTCAGAGCAGGCGAGACTACCCGCTAAATTTAAGCATA	Cluster_27	23249	337	85	134	1670	106	1355	107	139	928	102	428	144	875	661	521	172	95	479	420	1419	107	490	494	876	281	176	235	758	282	79	790	596	1662	671	374	276	93	857	741	373	89	838	582	1352
Torymus sinensis	MH681165.1	99.26%	0.99	TTTTGTGAACTGCAGGACACATGAACATCGACATTTCGAACGCACATTGCGGTCCACGGATACGATTCCGGGACCACGCCTGGCTGAGGGTCGTTTAAAAAACATAACCAGACTGCTCGCGGAAACGCGAGCGTATGCCTGAGTGTTTCGTCGGGTTCTCTCTCTCTTCATCGCAAGATGGATGAGAGAGCCAGGCGTCGCTCGAAACAATGGCGAAACAGCAGACGGTGTATCGCGTAAAGCGGCGCGCCTCGTGAGTGTTTTGAACGATACGCACACGCACACGCTATATGACGAAATACTAATTGTAAACATACACACGTGTTGTTTGCGTCGAGTCCCGGAGCTCTCTGTTTGCGGGCGGACCGATGCAGCGCGCGTCGTGCGTGGGTATATCGTCGCGTGTGCGGCTTAATGTGCTTTATAGACACACGAACTTGGAAAAAAAATACACGAAACCGTATGTTTGTTTTTTGTTGAACGATTATTATATAATTTTAACGACGACCTCAGAGCAGGCGAGACTACCCGCTAAATTTAAGCATA	Cluster_28	20687	692	112	0	0	3102	5	0	759	830	413	0	2191	371	97	2	1675	2	123	954	497	0	917	345	1	0	308	433	1	1073	202	3	910	1409	226	877	0	0	0	1028	1	1	546	252	329
Torymus sinensis	MH681165.1	99.63%	0.99	TTGTGAACTGCAGGACACATGAACATCGACATTTCGAACGCACATTGCGGTCCACGGATACGATTCCGGGACCACGCCTGGCTGAGGGTCGTTTAAAAAACATAACCAGACTGCTCGCGGAAACGCGAGCGTATGCCTGAGTGTTTCGTCGGGTTCTCTCTCTTCATCGCAAGATGGATGAGAGAGCCAGGCGTCGCTCGAAACAATGGCGAAACAGCAGACGGTGTATCGCGTAAAGCGGCGCGCCTCGTGAGTGTTTTGAACGATACGCACACGCACACGCTATATGACGAAATACTAATTGTAAACATACACACGTGTTGTTTGCGTCGAGTCCCGGAGCTCTCTGTTTGCGGGCGGACCGATGCAGCGCGCGTCGTGCGTGGGTATATCGTCGCGTGTGCGGCTTAATGTGCTTTATAGACACACGAACTTGGAAAAAAAATACACGAAACCGTATGTTTGTTTTTTGTTGAACGATTATTATATAATTTTAACGACGACCTCAGAGCAGGCGAGACTACCCGCTAAATTTAAGCATAAA	Cluster_69	16640	252	47	106	1241	84	1007	94	90	641	59	336	106	658	474	383	130	102	338	269	1002	68	377	353	675	161	141	163	571	198	54	577	443	1165	431	251	202	51	573	463	281	60	545	437	981
Torymus sinensis	MH496754.1	1	0.99	TTGTGAACTGCAGGACACATGAACATCGACATTTCGAACGCACATTGCGGTCCACGGATACGATTCCGGGACCACGCCTGGCTGAGGGTCGTTTAAAAAACATAACCAGACTGCTCGCGGAAACGCGAGCGTATGCCTGAGTGTTTCGTCGGGTTGTGGTGTTGTGGTGTGTGCTGTGTTTTACACAGGGCGCGCTCACACACACACACACACGGCGTCGCTCGAAACAATGGCGAAACAAACAGACGTGTGTGTCGCGTAAAGCGGCGCGCCTCGTGAGTGTGTTGTGTTTTTTTTTGAACGATATGCACACACACGCGCACTCGCGCTCTATATGACGATACTAATTGTAAACATACACACGTGTTGTTTGCGTCGAGTCCCGGAGCTCTCTTTGCGGGCGGACCGATGCAGCGCGCGTCGTGCGTGGGTACTCGTCTCGGCGGGTGTGAAAAAAAATTCACTTGGAAAAAAATACACACACGAATGTTTTGATTTTTTGAACGATATTTTTTTCTTTAACGACGACCTCAGAGCAGGCGAGACTACCCGCTAAATTTAAGCATA	Cluster_49	15712	229	1647	1065	0	83	0	0	0	798	0	0	0	0	247	444	0	217	0	0	0	0	415	766	2508	556	1105	503	0	64	159	96	0	0	204	25	217	0	0	118	0	205	475	1137	2429
Torymus sinensis	MH681165.1	99.26%	0.99	CTGTGAACTGCAGGACACATGAACATCGACATTTCGAACGCACATTGCGGTCCACGGATACGATTCCGGGACCACGCCTGGCTGAGGGTCGTTTAAAAAACATAACCAGACTGCTCGCGGAAACGCGAGCGTATGCCTGAGTGTTTCGTCGGGTTCTCTCTCTCTTCATCGCAAGATGGATGAGAGAGCCAGGCGTCGCTCGAAACAATGGCGAAACAGCAGACGGTGTATCGCGTAAAGCGGCGCGCCTCGTGAGTGTTTTGAACGATACGCACACGCACACGCTATATGACGAAATACTAATTGTAAACATACACACGTGTTGTTTGCGTCGAGTCCCGGAGCTCTCTGTTTGCGGGCGGACCGATGCAGCGCGCGTCGTGCGTGGGTATATCGTCGCGTGTGCGGCTTAATGTGCTTTATAGACACACGAACTTGGAAAAAAAATACACGAAACCGTATGTTTGTTTTTTGTTGAACGATTATTATATAATTTTAACGACGACCTCAGAGCAGGCGAGACTACCCGCTAAATTTAAGCATAAA	Cluster_80	15054	533	71	0	0	2296	1	0	546	620	278	4	1638	266	61	0	1287	0	69	739	336	0	669	259	0	2	228	331	0	767	142	1	637	981	170	630	1	0	0	732	1	0	366	167	225
Torymus sinensis	MH681165.1	99.63%	0.98	TTTTGTGAACTGCAGGACACATGAACATCGACATTTCGAACGCACATTGCGGTCCACGGATACGATTCCGGGACCACGCCTGGCTGAGGGTCGTTTAAAAAACATAACCAGACTGCTCGCGGAAACGCGAGCGTATGCCTGAGTGTTTCGTCGGGTTCTCTCTCTTCATCGCAAGATGGATGAGAGAGCCAGGCGTCGCTCGAAACAATGGCGAAACAGCAGACGGTGTATCGCGTAAAGCGGCGCGCCTCGTGAGTGTTTTGAACGATACGCACACGCACACGCTATATGACGAAATACTAATTGTAAACATACACACGTGTTGTTTGCGTCGAGTCCCGGAGCTCTCTGTTTGCGGGCGGACCGATGCAGCGCGCGTCGTGCGTGGGTATATCGTCGCGTGTGCGGCTTAATGTGCTTTATAGACACACGAACTTGGAAAAAAAATACACGAAACCGTATGTTTGTTTTTTGTTGAACGATTATTATATAATTTTAACGACGACCTCAGAGCAGGCGAGACTACCCGCTAAATTTAAGCATAAA	Cluster_103	8963	146	24	42	663	52	580	38	56	383	48	161	65	357	246	203	57	40	154	161	574	38	207	178	374	91	63	82	309	118	22	308	216	607	266	130	92	34	309	252	156	36	284	223	518
Torymus sinensis	MH681165.1	99.26%	0.98	TTTTGTGAACTGCAGGACACATGAACATCGACATTTCGAACGCACATTGCGGTCCACGGATACGATTCCGGGACCACGCCTGGCTGAGGGTCGTTTAAAAAACATAACCAGACTGCTCGCGGAAACGCGAGCGTATGCCTGAGTGTTTCGTCGGGTTCTCTCTCTCTTCATCGCAAGATGGATGAGAGAGCCAGGCGTCGCTCGAAACAATGGCGAAACAGCAGACGGTGTATCGCGTAAAGCGGCGCGCCTCGTGAGTGTTTTGAACGATACGCACACGCACACGCTATATGACGAAATACTAATTGTAAACATACACACGTGTTGTTTGCGTCGAGTCCCGGAGCTCTCTGTTTGCGGGCGGACCGATGCAGCGCGCGTCGTGCGTGGGTATATCGTCGCGTGTGCGGCTTAATGTGCTTTATAGACACACGAACTTGGAAAAAAAATACACGAAACCGTATGTTTGTTTTTTGTTGAACGATTATTATATAATTTTAACGACGACCTCAGAGCAGGCGAGACTACCCGCTAAATTTAAGCATAAA	Cluster_109	7414	236	50	0	1	1140	0	0	254	255	143	0	816	128	23	0	644	2	42	398	194	0	315	133	0	0	138	163	0	373	86	0	317	501	62	298	0	0	0	361	1	0	165	83	92
Torymus sinensis	MH681166.1	99.45%	0.99	TTGTGAACTGCAGGACACATGAACATCGACATTTCGAACGCACATTGCGGTCCACGGATACGATTCCGGGACCACGCCTGGCTGAGGGTCGTTTAAAAAACATAACCAGACTGCTCGCGGAAACGCGAGCGTATGCCTGAGTGTTTCGTCGGGTTCTCTCTCTTCATCGCAAGATGGATGAGAGAGAGCCAGGCGTCGCTCGAAACAATGGCGAAACAGCAGACGGTGTATCGCGTAAAGCGGCGCGCCTCGTGAGTGTTTTGAACGATACGCACACGCACACGCTATATGACGAAATATACTAATTGTAAACATACACACGTGTTGTTTGCGTCGAGTCCCGGAGCTCTCTGTTTGCGGGCGGACCGATGCAGCGCGCGTCGTGCGTGGGTATATCGTCGCGTGTGCGGCTTAATGTGCTTTATACACACGAACTTGGAAAAAAAATACACGAAACCGTATGTTTGTTTTTTGTTGAACGATTATTATATAATTTTAACGACGACCTCAGAGCAGGCGAGACTACCCGCTAAATTTAAGCATA	Cluster_38	7356	160	0	0	0	0	0	1	0	1	490	565	0	1072	322	1	2	0	0	0	245	0	0	0	690	0	1010	1406	0	371	112	0	115	0	379	0	14	0	0	2	0	0	0	397	1
Torymus sinensis	MH681166.1	99.45%	0.99	TTTTGTGAACTGCAGGACACATGAACATCGACATTTCGAACGCACATTGCGGTCCACGGATACGATTCCGGGACCACGCCTGGCTGAGGGTCGTTTAAAAAACATAACCAGACTGCTCGCGGAAACGCGAGCGTATGCCTGAGTGTTTCGTCGGGTTCTCTCTCTTCATCGCAAGATGGATGAGAGAGAGCCAGGCGTCGCTCGAAACAATGGCGAAACAGCAGACGGTGTATCGCGTAAAGCGGCGCGCCTCGTGAGTGTTTTGAACGATACGCACACGCACACGCTATATGACGAAATATACTAATTGTAAACATACACACGTGTTGTTTGCGTCGAGTCCCGGAGCTCTCTGTTTGCGGGCGGACCGATGCAGCGCGCGTCGTGCGTGGGTATATCGTCGCGTGTGCGGCTTAATGTGCTTTATACACACGAACTTGGAAAAAAAATACACGAAACCGTATGTTTGTTTTTTGTTGAACGATTATTATATAATTTTAACGACGACCTCAGAGCAGGCGAGACTACCCGCTAAATTTAAGCATA	Cluster_57	6206	137	0	0	0	0	0	0	0	0	449	481	0	904	263	2	1	0	0	0	192	0	0	0	554	0	859	1140	1	335	93	0	98	0	348	0	4	0	0	0	0	0	0	341	4
Torymus sinensis	MH496754.1	1	0.99	TTTTGTGAACTGCAGGACACATGAACATCGACATTTCGAACGCACATTGCGGTCCACGGATACGATTCCGGGACCACGCCTGGCTGAGGGTCGTTTAAAAAACATAACCAGACTGCTCGCGGAAACGCGAGCGTATGCCTGAGTGTTTCGTCGGGTTGTGGTGTTGTGGTGTGTGCTGTGTTTTACACAGGGCGCGCTCACACACACACACACACGGCGTCGCTCGAAACAATGGCGAAACAAACAGACGTGTGTGTCGCGTAAAGCGGCGCGCCTCGTGAGTGTGTTGTGTTTTTTTTTGAACGATATGCACACACACGCGCACTCGCGCTCTATATGACGATACTAATTGTAAACATACACACGTGTTGTTTGCGTCGAGTCCCGGAGCTCTCTTTGCGGGCGGACCGATGCAGCGCGCGTCGTGCGTGGGTACTCGTCTCGGCGGGTGTGAAAAAAAATTCACTTGGAAAAAAATACACACACGAATGTTTTGATTTTTTGAACGATATTTTTTTCTTTAACGACGACCTCAGAGCAGGCGAGACTACCCGCTAAATTTAAGCATA	Cluster_82	5771	59	564	445	0	45	0	0	0	290	0	0	0	0	85	105	0	63	0	0	0	0	164	296	845	205	375	170	0	23	71	14	0	0	79	6	103	0	0	53	0	90	226	417	978
Torymus sinensis	MH496757.1	99.81%	0.99	TTGTGAACTGCAGGACACATGAACATCGACATTTCGAACGCACATTGCGGTCCACGGATAAGATTCCGGGACCACGCCTGGCTGAGGGTCGTTTAAAAAACATAACCAGACTGCTCGCGGAAACGCGAGCGTATGCCTGAGTGTTTCGTCGGGTTCTCTTCATCGCAAGATGGATGAGAGCCAGGCGTCGCTCGAAACAATGGCGAAACAGCAGACGGTGTATCGCGTAAAGCGGCGCGCCTCATGAGTGTTTTGAACGATACGCACACGCACACGCTATATGACGAAATACTAATTGTAAACATACACACGTGTTGTTTGCGTCGAGTCCCGGAGCTCTCTGTTTGCGGGCGGACCGATGCAGCGCGCGTCGTGCGTGGGTATATCGTCGCGTGTGCGGCTTAATGTGCTTTATACACACGAACTTGGAAAAAAAATACACGAAACCGTATGTTTGTTTTTTGTTGAACGATTATTATATAATTTTAACGACGACCTCAGAGCAGGCGAGACTACCCGCTAAATTTAAGCATA	Cluster_71	5369	81	118	135	140	121	119	74	89	120	114	115	123	96	128	177	197	153	127	134	94	97	93	105	68	151	151	61	179	151	47	135	115	152	122	119	132	66	107	230	104	156	177	78	118
Torymus sinensis	MH496761.1	99.63%	0.99	TTGTGAACTGCAGGACACATGAACATCGACATTTCGAACGCACATTGCGGTCCACGGATACGATTCCGGGACCACGCCTGGCTGAGGGTCGTTTAAAAAACATAACCAGACTGCTCGCGGAAACGCGAGCGTATGCCTGAGTGTTTCGTCGGGTTCTCTCTCTTCATCGCAAGATGGATGAGAGAGAGAGCCAGGCGTCGCTCGAAACAATGGCGAAACAGCAGACGGTGTATCGCGTAAAGCGGCGCGCCTCGTGAGTGTTTTGAACGATACGCACACGCACACGCTATATGACGAAATACTAATTGTAAACATACACACGTGTTGTTTGCGTCGAGTCCCGGAGCTCTCTGTTTGCGGGCGGACCGATGCAGCGCGCGTCGTGCGTGGGTATATCGTCGCGTGTGCGGCTTAATGTGCTTTATAGACACGAACTTGGAAAAAAAATACACGAAACCGTATGTTTGTTTTTTGTTGAACGATTATATTATATAATTTTAACGACGACCTCAGAGCAGGCGAGACTACCCGCTAAATTTAAGCATA	Cluster_43	5203	0	0	0	0	0	0	0	0	0	0	724	1	0	0	0	0	0	0	0	0	0	0	1642	0	435	0	0	0	0	0	0	0	0	0	1270	336	0	0	795	0	0	0	0	0
Torymus flavipes	OR625177.1	99.58%	0.99	CTGTGAACTGCAGGACACATGAACATCGACATTTCGAACGCACATTGCGGTCCACGGATACGATTCCGGGACCACGCCTGGCTGAGGGTCGTTTAACAAACATAACCAGACTGCTCGTGCAAGCGAGCGTATTCCTGAGTGTTTCGTCGCGATGCGCGATGCGTGTGACGAGAGAGCAATCTCACGTTGCCGCTCGCGTTTTCGCGGCGTCGCTCGAAATAATGGGCCAAACGGCAGACGTGTGTCGCGCGCGAGCGTGTTTGAACGCGATATGCACCAAATATACAGACACACACGTGTTGTTTGCGTCGAGTCCCGGAGCTCTCAAATGCGGGCGGACCGATGCAGCGCGCGCGCGTGTTTTGGTTGCATGAAATTGCACGCTCGTTGTTGGAACGAGAAACGCACACACGTATGTCATGTTTAAACTTTAACGACGACCTCAGAGCAGGCGAGACTACCCGCTAAATTTAAGCATA	Cluster_54	4720	0	0	0	0	0	0	0	0	0	0	0	0	0	0	0	0	0	0	0	1	0	0	0	0	0	0	0	0	57	15	0	0	0	0	0	1	22	4624	0	0	0	0	0	0
Unaffiliated	X	X	X	TTGTGAACTGCAGGACACATGAACATCGACATTTCGAACGCACATTGCGGTCCACGGATACAATTCCCGGACCACGCCTGGCTGAGGGTCGTTTAATAAAACAAGACCAGACTGCTCGCGCTCGCGCGAGCGAAATCCTGAGCGTTCGTTCGACACACTTTCCCTCTCTCTTTCTCTCTCACTCTCTCCTCTCTCTGTCTCTCGCGGGGCAGCAGCAGTAGGAGCAGCAGCAGAGCAGCAGTAAAGCAGCAGCAGGGGAAGCAGCCGAGCGTCGCTTTAAACGAATATATAATACACTTGACATTATGCGTGTGTGCAGCAAGCTGCGTACACGGTGCGCTTTAGCCTTTGCGCTGAGCCGCGTGTCGTGTGTGTCCGTCGAGTCCCGGAGCTCTCGTGCCCAAGCTGGCGCCGAGCGGACCGACGGCGCGCGCGCGCCCGCGATCGCTCACGCGCTTTCTCGGCAATGTGCGCCCGTTGCGCGTTCGAAAGAGCTTGCTGTGCTCTTAATGTCTCTTATTATTTTTCTTTTTTAACGACGACCTCAGAGCAGGCGAGACTACCCGCTAAATTTAAGCATA	Cluster_79	4651	1	0	0	0	0	59	348	0	0	3	0	0	0	0	0	0	0	0	8	0	0	0	0	0	192	1277	128	57	0	60	441	728	0	62	129	222	0	0	0	763	167	0	0	6
Eurytoma setigera	AB200278.1	98.99%	0.94	TTGTGAACTGCAGGACACATGAACATCGACATTTCGAACGCACATTGCGGTCCACGGATCCGATTCCCGGACCACGCCTGGCTGAGGGTCGTTCAACAAACAAAACCAGACTGCTCTTGATTCCCCATTTTTTTGAGGAAGACAGAGCGAAAGCCTGAACGTTCGTCGCCGAGCATTTAGCTCGCGGTGTCGTTCGAAACGATGAGACTGTCGATGAAAAACGACGATCTCGAGAATCTAAATATTTTATTCTTGTTGATCCTCTGCGATTATTGTCGAAAGCTTAAAAGCGAGTACGCGTTCTAACACGTGTGCTAGCTATTGTCGAAAGAGATTCTCAGATAAACGGTACATCGAGCTCAAGTCGAGTCCCGGAGCTCCGTTATACGAGCGGACCGATCTTCGAGCCTCTCGTCCGTTATAATTCCGAGATGCGCAGAGGTGAGAGATATGAAATATTTTTTCGAATAACGATCGACGACCTCAGAGCAGGCGAGACTACCCGCTAAATTTAAGCATA	Cluster_58	3992	0	1217	0	1	0	0	703	2	0	0	0	0	0	2046	23	0	0	0	0	0	0	0	0	0	0	0	0	0	0	0	0	0	0	0	0	0	0	0	0	0	0	0	0	0
Torymus beneficus	AB200272.1	99.81%	0.98	TTTTGTGAACTGCAGGACACATGAACATCGACATTTCGAACGCACATTGCGGTCCACGGATACGATTCCGGGACCACGCCTGGCTGAGGGTCGTTTAAAAAACATAACCAGACTGCTCGCGGAAACGCGAGCGTATGCCTGAGTGTTTCGTCGGGTTCTCTCTCTTCATCGCAAGATGGATGAGAGAGCCAGGCGTCGCTCGAAACAATGGCGAAACAGCAGACGGTGTATCGCGTAAAGCGGCGCGCCTCGTGAGTGTTTTGAACGATACGCACACGCACACGCTATATGACGAAATACTAATTGTAAACATACACACGTGTTGTTTGCGTCGAGTCCCGGAGCTCTCTGTTTGCGGGCGGACCGATGCAGCGCGCGTCGTGCGTGGGTATATCGTCGCGTGTGCGGCTTAATGTGCTTTATAGACACGAACTTGGAAAAAAAATACACGAAACCGTATGTTTGTTTTTTGTTGAACGATTATTATATAATTTTAACGACGACCTCAGAGCAGGCGAGACTACCCGCTAAATTTAAGCATATG	Cluster_32	3923	50	98	165	45	48	140	115	100	136	127	99	16	45	75	82	137	97	89	196	91	142	68	57	60	60	88	38	100	81	37	64	107	57	103	87	148	77	45	140	82	123	82	72	54
Torymus sinensis	MH681165.1	1	0.98	TTTTGTGAACTGCAGGACACATGAACATCGACATTTCGAACGCACATTGCGGTCCACGGATACGATTCCGGGACCACGCCTGGCTGAGGGTCGTTTAAAAAACATAACCAGACTGCTCGCGGAAACGCGAGCGTATGCCTGAGTGTTTCGTCGGGTTCTCTCTCTTCATCGCAAGATGGATGAGAGAGAGCCAGGCGTCGCTCGAAACAATGGCGAAACAGCAGACGGTGTATCGCGTAAAGCGGCGCGCCTCGTGAGTGTTTTGAACGATACGCACACGCACACGCTATATGACGAAATACTAATTGTAAACATACACACGTGTTGTTTGCGTCGAGTCCCGGAGCTCTCTGTTTGCGGGCGGACCGATGCAGCGCGCGTCGTGCGTGGGTATATCGTCGCGTGTGCGGCTTAATGTGCTTTATAGACACACGAACTTGGAAAAAAAATACACGAAACCGTATGTTTGTTTTTTGTTGAACGATTATTATATAATTTTAACGACGACCTCAGAGCAGGCGAGACTACCCGCTAAATTTAAGCATATG	Cluster_36	3509	52	93	116	110	116	52	46	63	57	90	84	67	83	87	107	113	99	93	102	90	98	50	66	60	48	93	42	91	90	31	116	87	70	88	107	58	3	83	84	58	101	119	64	82
Torymus sinensis	MH496754.1	1	0.99	TTGTGAACTGCAGGACACATGAACATCGACATTTCGAACGCACATTGCGGTCCACGGATACGATTCCGGGACCACGCCTGGCTGAGGGTCGTTTAAAAAACATAACCAGACTGCTCGCGGAAACGCGAGCGTATGCCTGAGTGTTTCGTCGGGTTGTGGTGTTGTGGTGTGTGCTGTGTTTTACACAGGGCGCGCTCACACACACACACACACGGCGTCGCTCGAAACAATGGCGAAACAAACAGACGTGTGTGTCGCGTAAAGCGGCGCGCCTCGTGAGTGTGTTGTGTTTTTTTTTGAACGATATGCACACACACGCGCACTCGCGCTCTATATGACGATACTAATTGTAAACATACACACGTGTTGTTTGCGTCGAGTCCCGGAGCTCTCTTTGCGGGCGGACCGATGCAGCGCGCGTCGTGCGTGGGTACTCGTCTCGGCGGGTGTGAAAAAAAATTCACTTGGAAAAAAATACACACACGAATGTTTTGATTTTTTGAACGATATTTTTTTCTTTAACGACGACCTCAGAGCAGGCGAGACTACCCGCTAAATTTAAGCATAAG	Cluster_202	3114	20	320	222	0	24	0	0	0	155	0	0	0	0	40	36	0	18	0	0	0	0	115	181	488	123	147	74	0	11	40	4	0	0	65	6	43	0	0	37	0	48	144	243	510
Torymus sinensis	MH496750.1	1	0.99	CTGTGAACTGCAGGACACATGAACATCGACATTTCGAACGCACATTGCGGTCCACGGATACGATTCCGGGACCACGCCTGGCTGAGGGTCGTTTAAAAAACATAACCAGACTGCTCGCGGAAACGCGAGCGTATGCCTGAGTGTTTCGTCGGGTTGTGGTGTTGTGGTGTGTGCTGTGTTTTACACAGGGCGCGCTCACACACACACACGGCGTCGCTCGAAACAATGGCGAAACAAACAGACGTGTGTGTCGCGTAAAGCGGCGCGCCTCGTGAGTGTGTTGTGTTTTTTTTTTGAACGATATGCACACACACGCGCACTCGCGCTCTATATGACGATACTAATTGTAAACATACACACGTGTTGTTTGCGTCGAGTCCCGGAGCTCTCTTTGCGGGCGGACCGATGCAGCGCGCGTCGTGCGTGGGTACTCGTCTCGGCGGGTGTGAAAAAAAATTCACTTGGAAAAAAATACACACACGAATGTTTTGATTTTTTGAACGATATTTTTTTCTTTAACGACGACCTCAGAGCAGGCGAGACTACCCGCTAAATTTAAGCATA	Cluster_104	3079	388	722	11	0	0	0	0	0	3	0	0	0	0	5	303	0	89	0	0	0	0	2	5	75	138	188	126	0	5	29	12	0	0	0	0	190	0	0	209	0	1	24	25	529
Torymus sinensis	MH681166.1	99.45%	0.99	CTGTGAACTGCAGGACACATGAACATCGACATTTCGAACGCACATTGCGGTCCACGGATACGATTCCGGGACCACGCCTGGCTGAGGGTCGTTTAAAAAACATAACCAGACTGCTCGCGGAAACGCGAGCGTATGCCTGAGTGTTTCGTCGGGTTCTCTCTCTTCATCGCAAGATGGATGAGAGAGAGCCAGGCGTCGCTCGAAACAATGGCGAAACAGCAGACGGTGTATCGCGTAAAGCGGCGCGCCTCGTGAGTGTTTTGAACGATACGCACACGCACACGCTATATGACGAAATATACTAATTGTAAACATACACACGTGTTGTTTGCGTCGAGTCCCGGAGCTCTCTGTTTGCGGGCGGACCGATGCAGCGCGCGTCGTGCGTGGGTATATCGTCGCGTGTGCGGCTTAATGTGCTTTATACACACGAACTTGGAAAAAAAATACACGAAACCGTATGTTTGTTTTTTGTTGAACGATTATTATATAATTTTAACGACGACCTCAGAGCAGGCGAGACTACCCGCTAAATTTAAGCATAAA	Cluster_140	2870	74	0	0	0	0	0	1	0	0	207	230	0	416	141	0	1	0	0	0	105	0	0	0	249	0	372	511	4	160	49	0	36	0	143	0	4	0	0	1	0	1	0	162	3
Torymus sinensis	MH496761.1	99.63%	0.99	TTTTGTGAACTGCAGGACACATGAACATCGACATTTCGAACGCACATTGCGGTCCACGGATACGATTCCGGGACCACGCCTGGCTGAGGGTCGTTTAAAAAACATAACCAGACTGCTCGCGGAAACGCGAGCGTATGCCTGAGTGTTTCGTCGGGTTCTCTCTCTTCATCGCAAGATGGATGAGAGAGAGAGCCAGGCGTCGCTCGAAACAATGGCGAAACAGCAGACGGTGTATCGCGTAAAGCGGCGCGCCTCGTGAGTGTTTTGAACGATACGCACACGCACACGCTATATGACGAAATACTAATTGTAAACATACACACGTGTTGTTTGCGTCGAGTCCCGGAGCTCTCTGTTTGCGGGCGGACCGATGCAGCGCGCGTCGTGCGTGGGTATATCGTCGCGTGTGCGGCTTAATGTGCTTTATAGACACGAACTTGGAAAAAAAATACACGAAACCGTATGTTTGTTTTTTGTTGAACGATTATATTATATAATTTTAACGACGACCTCAGAGCAGGCGAGACTACCCGCTAAATTTAAGCATA	Cluster_67	2824	0	0	1	0	0	0	0	0	0	1	401	0	0	0	0	0	0	0	0	0	0	0	903	0	260	0	0	0	0	0	0	0	0	0	663	174	0	0	421	0	0	0	0	0
Torymus flavipes	OR625177.1	99.58%	0.99	TTTTGTGAACTGCAGGACACATGAACATCGACATTTCGAACGCACATTGCGGTCCACGGATACGATTCCGGGACCACGCCTGGCTGAGGGTCGTTTAACAAACATAACCAGACTGCTCGTGCAAGCGAGCGTATTCCTGAGTGTTTCGTCGCGATGCGCGATGCGTGTGACGAGAGAGCAATCTCACGTTGCCGCTCGCGTTTTCGCGGCGTCGCTCGAAATAATGGGCCAAACGGCAGACGTGTGTCGCGCGCGAGCGTGTTTGAACGCGATATGCACCAAATATACAGACACACACGTGTTGTTTGCGTCGAGTCCCGGAGCTCTCAAATGCGGGCGGACCGATGCAGCGCGCGCGCGTGTTTTGGTTGCATGAAATTGCACGCTCGTTGTTGGAACGAGAAACGCACACACGTATGTCATGTTTAAACTTTAACGACGACCTCAGAGCAGGCGAGACTACCCGCTAAATTTAAGCATA	Cluster_81	2530	0	0	0	0	0	0	0	0	0	0	0	0	0	0	0	0	0	0	0	0	0	0	0	0	0	1	0	0	27	6	0	0	0	0	0	0	14	2482	0	0	0	0	0	0
Torymus sinensis	MH496757.1	99.06%	0.99	CTGTGAACTGCAGGACACATGAACATTGACATTTCGAACGCACATTGCGGTCCACGGATACGATTCCGGGACCACGCCTGGCTGAGGGTCGTTTAAAAAACATAACCAGACTGCTCGCGGAAACGCGAGCGTATGCCTGAGTGTTTCGTCGGGTTCTCTTCATCGCAAGATGGATGAGAGCCAGGCGTCGCTCGAAACAATGGCGAAACAGCAGACGGTGTATCGCGTAAAGCGGCGCGCCTCGTGAGTGTTTTGAACGATACGCACACGCACACGCTATATGACGAAATACTAATTGTAAACATACACACGTGTTGTTTGCGTCGAGTCCCGGAGCTCTCTGTTTGCGGGCGGACCGATGCAGCGCGCGTCGTGCGTGGGTATATCGTCGCGTGTGCGGCTTAATGAGCTTTATACACACGAACTTGGAAAAAAAATACACGAAACCGTATGTTTGTTTTTTGTTGAACGATTATTATATAATTTTAACGACGACCTCAGAGCAGGCGAGACTACCCGCTAAATTTAAGCATA	Cluster_72	2480	60	65	70	13	105	38	36	72	52	46	48	51	93	72	39	104	62	36	67	42	47	47	32	46	54	54	35	50	71	23	81	49	58	45	76	52	0	64	79	36	70	113	37	90
Eurytoma setigera	AB200278.1	98.99%	0.94	TTTTGTGAACTGCAGGACACATGAACATCGACATTTCGAACGCACATTGCGGTCCACGGATCCGATTCCCGGACCACGCCTGGCTGAGGGTCGTTCAACAAACAAAACCAGACTGCTCTTGATTCCCCATTTTTTTGAGGAAGACAGAGCGAAAGCCTGAACGTTCGTCGCCGAGCATTTAGCTCGCGGTGTCGTTCGAAACGATGAGACTGTCGATGAAAAACGACGATCTCGAGAATCTAAATATTTTATTCTTGTTGATCCTCTGCGATTATTGTCGAAAGCTTAAAAGCGAGTACGCGTTCTAACACGTGTGCTAGCTATTGTCGAAAGAGATTCTCAGATAAACGGTACATCGAGCTCAAGTCGAGTCCCGGAGCTCCGTTATACGAGCGGACCGATCTTCGAGCCTCTCGTCCGTTATAATTCCGAGATGCGCAGAGGTGAGAGATATGAAATATTTTTTCGAATAACGATCGACGACCTCAGAGCAGGCGAGACTACCCGCTAAATTTAAGCATA	Cluster_75	2321	0	719	0	0	0	0	449	1	0	0	0	0	0	1147	5	0	0	0	0	0	0	0	0	0	0	0	0	0	0	0	0	0	0	0	0	0	0	0	0	0	0	0	0	0
Unaffiliated	X	X	X	TTTTGTGAACTGCAGGACACATGAACATCGACATTTCGAACGCATATTGCGGTCCTCGGATACTGTTCCCGGACCACTCCTGGCTGAGGGTCGTATCAATATTAAAGACTGCTCGGTTTTTCGAACGTACTTAGTTGTATCGTTCGGAGGACGTCGGAGCGATTTGGACGTAAGTCGCGGGTTCTCGTACGTACGTACGCACGTCCGTCCCCTGGCGGGGCGGCGGCGGCGGCGTCGGCGGATTCGCGGCGTCCTAAAACGCGATAGCGGCGTTAATTTCGATTTTCCGAAATTTCGCGCCAAGACGTAGACGGATAAAGCACCGCGCGTGCGGCGATCGTCGTGTCCGAGAAAGCGATTTCTTAAAAGAACAACGACGTCGGATCGCCGTCGAGCGCGCGAACTTTTTCGTTTACACGTCGTTTTTTTTTCGATCGACCTCAGAGCAGGTGAGACTACCCGCTAAATTTAAGCATA	Cluster_97	2068	0	0	0	0	0	0	0	0	0	0	0	0	0	0	0	0	0	0	0	0	0	0	0	0	0	0	0	0	0	0	2068	0	0	0	0	0	0	0	0	0	0	0	0	0
Torymus beneficus	AB200271.1	99.81%	0.99	TTGTGAACTGCAGGACACATGAACATCGACATTTCGAACGCACATTGCGGTCCACGGATACGATTCCGGGACCACGCCTGGCTGAGGGTCGTTTAAAAAACATAACCAGACTGCTCGCGGAAACGCGAGCGTATGCCTGAGTGTTTCGTCGGGTTCTCTCTTCATCGCAAGATGGATGAGAGAGCCAGGCGTCGCTCGAAACAATGGCGAAACAGCAGACGGTGTATCGCGTAAAGCGGCGCGCCTCGTGAGTGTTTTGAACGATACGCACACGCACACGCTATATGACGAAATACTAATTGTAAACATACACACGTGTTGTTTGCGTCGAGTCCCGGAGCTCTCTGTTTGCGGGCGGACCGATGCAGCGCGCGTCGTGCGTGGGGTATATCGTCGCGTGTGCGGCTTAATGTGCTTTATACACACGAACTTGGAAAAAAAATACACGAAACCGTATGTTTGTTTTTTGTTGAACGATTATTATATAATTTTAACGACGACCTCAGAGCAGGCGAGACTACCCGCTAAATTTAAGCATA	Cluster_65	1930	0	0	0	0	0	0	1	0	0	0	0	0	1	0	0	0	0	0	1	0	0	0	0	0	0	0	0	0	407	0	0	29	1388	0	0	0	0	0	0	0	0	1	1	101
Torymus beneficus	AB200271.1	99.81%	0.99	TTTTGTGAACTGCAGGACACATGAACATCGACATTTCGAACGCACATTGCGGTCCACGGATACGATTCCGGGACCACGCCTGGCTGAGGGTCGTTTAAAAAACATAACCAGACTGCTCGCGGAAACGCGAGCGTATGCCTGAGTGTTTCGTCGGGTTCTCTCTTCATCGCAAGATGGATGAGAGAGCCAGGCGTCGCTCGAAACAATGGCGAAACAGCAGACGGTGTATCGCGTAAAGCGGCGCGCCTCGTGAGTGTTTTGAACGATACGCACACGCACACGCTATATGACGAAATACTAATTGTAAACATACACACGTGTTGTTTGCGTCGAGTCCCGGAGCTCTCTGTTTGCGGGCGGACCGATGCAGCGCGCGTCGTGCGTGGGGTATATCGTCGCGTGTGCGGCTTAATGTGCTTTATACACACGAACTTGGAAAAAAAATACACGAAACCGTATGTTTGTTTTTTGTTGAACGATTATTATATAATTTTAACGACGACCTCAGAGCAGGCGAGACTACCCGCTAAATTTAAGCATA	Cluster_102	1910	0	0	0	0	0	0	0	0	0	0	0	0	0	0	0	0	0	0	1	0	0	0	0	0	0	0	0	0	370	0	0	24	1420	0	0	0	0	0	0	0	0	0	0	95
Unaffiliated	X	X	X	TTGTGAACTGCAGGACACATGAACATCGACATTTCGAACGCATATTGCGGTCCTCGGATACTGTTCCCGGACCACTCCTGGCTGAGGGTCGTATCAATATTAAAGACTGCTCGGTTTTTCGAACGTACTTAGTTGTATCGTTCGGAGGACGTCGGAGCGATTTGGACGTAAGTCGCGGGTTCTCGTACGTACGTACGCACGTCCGTCCCCTGGCGGGGCGGCGGCGGCGGCGTCGGCGGATTCGCGGCGTCCTAAAACGCGATAGCGGCGTTAATTTCGATTTTCCGAAATTTCGCGCCAAGACGTAGACGGATAAAGCACCGCGCGTGCGGCGATCGTCGTGTCCGAGAAAGCGATTTCTTAAAAGAACAACGACGTCGGATCGCCGTCGAGCGCGCGAACTTTTTCGTTTACACGTCGTTTTTTTTTCGATCGACCTCAGAGCAGGTGAGACTACCCGCTAAATTTAAGCATA	Cluster_64	1848	0	0	0	0	0	0	0	0	0	0	0	0	0	0	0	0	0	0	0	0	0	0	0	0	0	0	0	0	0	0	1848	0	0	0	0	0	0	0	0	0	0	0	0	0
Torymus sinensis	MH496757.1	99.81%	0.99	TTTTGTGAACTGCAGGACACATGAACATCGACATTTCGAACGCACATTGCGGTCCACGGATAAGATTCCGGGACCACGCCTGGCTGAGGGTCGTTTAAAAAACATAACCAGACTGCTCGCGGAAACGCGAGCGTATGCCTGAGTGTTTCGTCGGGTTCTCTTCATCGCAAGATGGATGAGAGCCAGGCGTCGCTCGAAACAATGGCGAAACAGCAGACGGTGTATCGCGTAAAGCGGCGCGCCTCATGAGTGTTTTGAACGATACGCACACGCACACGCTATATGACGAAATACTAATTGTAAACATACACACGTGTTGTTTGCGTCGAGTCCCGGAGCTCTCTGTTTGCGGGCGGACCGATGCAGCGCGCGTCGTGCGTGGGTATATCGTCGCGTGTGCGGCTTAATGTGCTTTATACACACGAACTTGGAAAAAAAATACACGAAACCGTATGTTTGTTTTTTGTTGAACGATTATTATATAATTTTAACGACGACCTCAGAGCAGGCGAGACTACCCGCTAAATTTAAGCATA	Cluster_105	1660	33	35	39	62	35	34	30	19	38	33	60	41	27	31	47	48	41	44	28	27	38	13	32	16	39	39	18	55	39	15	50	48	57	41	36	29	15	42	88	26	41	75	20	36
Torymus sinensis	MH496754.1	99.65%	0.99	CTGTGAACTGCAGGACACATGAACATCGACATTTCGAACGCACATTGCGGTCCACGGATACGATTCCGGGACCACGCCTGGCTGAGGGTCGTTTAAAAAACATAACCAGACTGCTCGCGGAAACGCGAGCGTATGCCTGAGTGTTTCGTCGGGTTGTGGTGTTGTGGTGTGTGCTGTGTTTTACACAGGGCGCGCTCACACACACACACACACACGGCGTCGCTCGAAACAATGGCGAAACAAACAGACGTGTGTGTCGCGTAAAGCGGCGCGCCTCGTGAGTGTGTTGTGTTTTTTTTTGAACGATATGCACACACACGCGCACTCGCGCTCTATATGACGATACTAATTGTAAACATACACACGTGTTGTTTGCGTCGAGTCCCGGAGCTCTCTTTGCGGGCGGACCGATGCAGCGCGCGTCGTGCGTGGGTACTCGTCTCGGCGGGTGTGAAAAAAAATTCACTTGGAAAAAAATACACACACGAATGTTTTGATTTTTTGAACGATATTTTTTTCTTTAACGACGACCTCAGAGCAGGCGAGACTACCCGCTAAATTTAAGCATA	Cluster_182	1634	76	414	38	0	0	0	0	0	136	0	0	0	0	54	16	0	129	0	0	0	0	0	2	155	142	14	22	0	12	7	153	0	0	30	0	10	0	0	0	0	0	2	130	92
Torymus sinensis	MH496761.1	99.63%	0.99	ATGTGAACTGCAGGACACATGAACATCGACATTTCGAACGCACATTGCGGTCCACGGATACGATTCCGGGACCACGCCTGGCTGAGGGTCGTTTAAAAAACATAACCAGACTGCTCGCGGAAACGCGAGCGTATGCCTGAGTGTTTCGTCGGGTTCTCTCTCTTCATCGCAAGATGGATGAGAGAGAGAGCCAGGCGTCGCTCGAAACAATGGCGAAACAGCAGACGGTGTATCGCGTAAAGCGGCGCGCCTCGTGAGTGTTTTGAACGATACGCACACGCACACGCTATATGACGAAATACTAATTGTAAACATACACACGTGTTGTTTGCGTCGAGTCCCGGAGCTCTCTGTTTGCGGGCGGACCGATGCAGCGCGCGTCGTGCGTGGGTATATCGTCGCGTGTGCGGCTTAATGTGCTTTATAGACACGAACTTGGAAAAAAAATACACGAAACCGTATGTTTGTTTTTTGTTGAACGATTATATTATATAATTTTAACGACGACCTCAGAGCAGGCGAGACTACCCGCTAAATTTAAGCATGTG	Cluster_174	1605	0	0	0	0	0	0	0	0	0	0	230	0	0	0	0	0	0	0	0	0	0	0	512	0	130	0	0	0	0	0	0	0	0	0	402	99	0	0	232	0	0	0	0	0
Torymus beneficus	AB200272.1	99.81%	0.99	TTGTGAACTGCAGGACACATGAACATCGACATTTCGAACGCACATTGCGGTCCACGGATACGATTCCGGGACCACGCCTGGCTGAGGGTCGTTTAAAAAACATAACCAGACTGCTCGCGGAAACGCGAGCGTATGCCTGAGTGTTTCGTCGGGTTCTCTCTCTTCATCGCAAGATGGATGAGAGAGCCAGGCGTCGCTCGAAACAATGGCGAAACAGCAGACGGTGTATCGCGTAAAGCGGCGCGCCTCGTGAGTGTTTTGAACGATACGCACACGCACACGCTATATGACGAAATACTAATTGTAAACATACACACGTGTTGTTTGCGTCGAGTCCCGGAGCTCTCTGTTTGCGGGCGGACCGATGCAGCGCGCGTCGTGCGTGGGTATATCGTCGCGTGTGCGGCTTAATGTGCTTTATAGACACGAACTTGGAAAAAAAATACACGAAACCGTATGTTTGTTTTTTGTTGAACGATTATTATATAATTTTAACGACGACCTCAGAGCAGGCGAGACTACCCGCTAAATTTAAGCATATG	Cluster_26	1590	19	54	62	16	23	60	44	46	54	53	31	7	20	30	26	58	35	47	71	50	62	25	26	27	21	30	21	38	32	25	27	36	25	56	44	51	28	25	43	23	50	35	21	13
Unaffiliated	X	X	X	GTGTGAACTGCAGGACACATGAACATCGACATTTCGAACGCACATTGCGGTCCACGGATACAATTCCCGGACCACGCCTGGCTGAGGGTCGTTTAATAAAACAAGACCAGACTGCTCGCGCTCGCGCGCGAGCGAAATCCTGAGCGTTCGTTCGACACACTTTCCCTCTCTCTTTCTCTCTCACTCTCTCCTCTCTCTGTCTCTCGCGGGGCAGCAGCAGTAGGAGCAGCAGCAGAGCAGCAGTAAAGCAGCAGCAGGGGAAGCAGCCGAGCGTCGCTTTAAACGAATATATAATACACTTGACATTATACCTGTGTGTGCAGCAAGCTGCGTACACGGTGCGCTTTAGCCTTTGCGCTGAGCCGCGTGTCGTGTGTGTCCGTCGAGTCCCGGAGCTCTCGTGCCCAAGCTGGCGCCGAGCGGACCGACGGCGCGCGCGCGCCCGCGATCGCTCACGCGCTTTCTCGGCAATGTGCGCCCGTTGCGCGTTCGAAAGAGCTTGCTGTGCTCTTAATGTCTCTTATTATTTTTCTTTTTTAACGACGACCTCAGAGCAGGCGAGACTACCCGCTAAATTTAAGCATA	Cluster_133	1440	68	147	0	0	0	0	103	0	0	186	0	0	0	0	0	0	0	0	26	0	0	0	0	0	130	220	18	35	0	23	204	87	0	4	0	14	0	0	0	1	4	0	99	71
Torymus flavipes	OR625177.1	99.58%	0.99	TTGTGAACTGCAGGACACATGAACATCGACATTTCGAACGCACATTGCGGTCCACGGATACGATTCCGGGACCACGCCTGGCTGAGGGTCGTTTAACAAACATAACCAGACTGCTCGTGCAAGCGAGCGTATTCCTGAGTGTTTCGTCGCGATGCGCGATGCGTGTGACGAGAGAGCAATCTCACGTTGCCGCTCGCGTTTTCGCGGCGTCGCTCGAAATAATGGGCCAAACGGCAGACGTGTGTCGCGCGCGAGCGTGTTTGAACGCGATATGCACCAAATATACAGACACACACGTGTTGTTTGCGTCGAGTCCCGGAGCTCTCAAATGCGGGCGGACCGATGCAGCGCGCGCGCGTGTTTTGGTTGCATGAAATTGCACGCTCGTTGTTGGAACGAGAAACGCACACACGTATGTCATGTTTAAACTTTAACGACGACCTCAGAGCAGGCGAGACTACCCGCTAAATTTAAGCATATG	Cluster_209	1437	0	0	0	0	0	0	0	0	0	0	0	0	0	0	0	0	0	0	0	0	0	0	0	0	0	0	0	0	23	2	0	0	0	0	0	0	7	1405	0	0	0	0	0	0
Torymus sinensis	MH496760.1	99.81%	0.98	TTTTGTGAACTGCAGGACACATGAACATCGACATTTCGAACGCACATTGCGGTCCACGGATACGATTCCGGGACCACGCCTGGCTGAGGGTCGTTTAAAAAACATAACCAGACTGCTCGCGGAAACGCGAGCGTATGCCTGAGTGTTTCGTCGGGTTCTCTCTCTTCATCGCAAGATGGATGAGAGAGCCAGGCGTCGCTCGAAACAATGGCGAAACAGCAGACGGTGTATCGCGTAAAGCGGCGCGCCTCGTGAGTGTTTTGAACGATACGCACACGCACACGCTATATGACGAAATACTAATTGTAAACATACACACGTGTTGTTTGCGTCGAGTCCCGGAGCTCTCTGTTTGCGGGCGGACCGATGCAGCGCGCGTCGTGCGTGGGTATATCGTCGCGTGTGCGGCTTAATGTGCTTTATAGACACGAACTTGGAAAAAAAATACACGAAACCGTATGTTTGTTTTTTGTTGAACGATTATATTATATAATTTTAACGACGACCTCAGAGCAGGCGAGACTACCCGCTAAATTTAAGCATATG	Cluster_44	1434	29	35	35	40	42	18	30	43	27	35	46	53	35	75	30	29	38	27	4	25	42	25	74	33	34	30	19	33	25	19	40	55	60	12	39	31	1	16	21	2	28	46	14	39
Torymus flavipes	OR625177.1	99.17%	1	TTGTGAACTGCAGGACACATGAACATCGACATTTCGAACGCACATTGCGGTCCACGGATACGATTCCGGGACCACGCCTGGCTGAGGGTCGTTTAACAAACATAACCAGACTGCTCGTGCAAGCGAGCGTATTCCTGAGTGTTTCGTCGCGATGCGCGATGCGTGTGACGAGAGAGCAATCTCACGTTGCCGCTCGCGTTTTCGCGGCGTCGCTCGAAATAATGGGCCAAACGGCAGACGTGTGTCGCGCGCGCGAGCGTGTTTGAACGCGATATGCACCAAATATACAGACACACACGTGTTGTTTGCGTCGAGTCCCGGAGCTCTCAAATGCGGGCGGACCGATGCAGCGCGCGCGCGTGTTTTGGTTGCATGAAATTGCACGCTCGTTGTTGGAACGAGAAACGCACACACGTATGTCATGTTTAAACTTTAACGACGACCTCAGAGCAGGCGAGACTACCCGCTAAATTTAAGCATA	Cluster_85	1422	0	0	0	0	0	0	0	0	0	0	0	0	0	0	0	0	0	0	0	0	0	0	0	0	0	0	0	0	0	58	0	0	0	0	0	0	0	1363	0	0	0	0	0	1
Torymus sinensis	MH496757.1	99.44%	0.99	TTTTGTGAACTGCAGGACACATGAACATCGACATTTCGAACGCACATTGCGGTCCACGGATACGATTCCGGGACCACGCCTGGCTGAGGGTCGTTTAAAAAACATAACCAGACTGCTCGCGGAAACGCGAGCGTATGCCTGAGTGTTTCGTCGGGTTCTCTTCATCGCAAGATGGATGAGAGCCAGGCGTCGCTCGAAACAATGGCGAAACAGCAGACGGTGTATCGCGTAAAGCGGCGCGCCTCGTGAGTGTTTTGAACGATACGCACACGCACACGCTATATGACGAAATACTAATTGTAAACATACACACGTGTTGTTTGCGTCGAGTCCCGGAGCTCTCTGTTTGCGGGCGGACCGATGCAGCGCGCGTCGTGCGTGGGTATATCGTCGCGTGTGCGGCTTAATGTGCTTTATACACACGAACTTGGAAAAAAAATACACGAAACCGTATGTTTGTTTTTTGTTGAACGATTATTATATAATTTTAACGACGACCTCAGAGCAGGCGAGACTACCCGCTAAATTTAAGCATA	Cluster_114	1410	23	24	43	55	39	47	10	19	48	33	28	39	39	32	36	63	24	19	32	33	24	26	19	30	24	33	20	48	43	16	42	32	22	41	25	35	34	10	15	51	37	45	23	29
Torymus sinensis	MH496757.1	99.06%	0.99	CTGTGAACTGCAGGACACATGAACATCGACATTTCGAACGCACATTGCGGTCCACGGATACGATTCCGGGACCACGCCTGGCTGAGGGTCGTTTAAAAAACATAACCAGACTGCTCGCGGAAACGCGAGCGTATGCCTGAGTGTTTCGTCGGGTTCTCTTCATCGCAAGATGGATGAGAGCCAGGCGTCGCTCGAAACAATGGCTAAACAGCAGACGGTGTATCGCGTAAAGCGGCGCGCCTCGTGAGTGTTTTGAACGATACGCACACGCACACCCTATATGACGAAATACTAATTGTAAACATACACACGTGTTGTTTGCGTCGAGTCCCGGAGCTCTCTGTTTGCGGGCGGACCGATGCAGCGCGCGTCGTGCGTGGGTATATCGTCGCGTGTGCGGCTTAATGTGCTTTATACACACGAACTTGGAAAAAAAATACACGAAACCGTATGTTTGTTTTTTGTTGAACGATTATTATATAATTTTAACGACGACCTCAGAGCAGGCGAGACTACCCGCTAAATTTAAGCATA	Cluster_101	1385	11	20	45	29	14	39	48	16	43	47	26	26	24	64	38	52	18	37	43	35	60	10	37	33	14	23	33	33	33	13	10	42	24	40	23	40	12	16	50	27	34	45	34	24
Torymus sinensis	MH496757.1	99.44%	0.99	CTGTGAACTGCAGGACACATGAACATCGACATTTCGAACGCACATTGCGGTCCACGGATACGATTCCGGGACCACGCCTGGCTGAGGGTCGTTTAAAAAACATAACCAGACTGCTCGCGGAAACGCGAGCGTATGCCTGAGTGTTTCGTCGGGTTCTCTTCATCGCAAGATGGATGAGAGCCAGGCGTCGCTCGAAACAATGGCGAAACAGCAGACGGTGTATCGCGTAAAGCGGCGCGCCTCGTGAGTGTTTTGAACGATACGCACACGCACACGCTATATGACGAAATACTAATTGTAAACATACACACGTGTTGTTTGCGTCGAGTCCCGGAGCTCTCTGTTTGCGGGCGGACCGATGCAGCGCGCGTCGTGCGTGGGTATATCGTCGCGTGTGCGGCTTAATGTGCTTTATACACACGAACTTGGAAAAAAAATACACGAAACCGTATGTTTGTTTTTTGTTGAACGATTATTATATAATTTTAACGACGACCTCAGAGCAGGCGAGACTACCCGCTAAATTTAAGCATC	Cluster_78	1375	24	29	42	42	24	50	16	24	36	26	37	37	30	31	40	46	43	31	27	25	20	17	25	25	23	29	15	51	45	17	44	35	15	31	27	42	46	17	20	49	27	40	23	32
Torymus sinensis	MH496757.1	98.31%	0.99	TTGTGAACTGCAGGACACATGAACATCGACATTTCGAACGCACATTGCGGTCCACGGATACGATTCCGGGACCACGCCTGGCTGAGGGTCGTTTAAAAAACATAACCAGACTGCTCGCGGAAACGCGAGCGTATGCCTGAGTGTTTCGTCGGGTTCTCTTCATCGCAAGATGGATGAGAACCAGGCGTCGCTCGAAACAATGGCGAAACAGCAGACGGTGTATCGCGTAAAGCGGCGCGCCTCGTGAGTGTTTTGGACGATACGCACACGCAGACGCTATATGACGAAATACTAATTGTAAACATACACCCGTGTTGTTTGCGTCGAGTCCCGGAGCTCTCTGTTTGCGGGCGGACCGATGCAGCGCGCGTCGTGCGTGGGTATATCGTCGCGTGTGCGGCTTAATGTGCTTTATACACACGAACTTGAAAAAAAAAATACACGAAACCGTATGTTTGTTTTTTGTTGAACGATTATTATATAATTTTAACGACGACCTCAGAGCAGGCGAGACTACCCGCTAAATTTAAGCATA	Cluster_118	1370	25	36	41	5	55	19	27	53	18	18	25	27	45	28	23	57	30	35	26	34	25	29	22	28	31	35	22	26	37	12	52	21	32	27	40	21	0	30	44	21	41	81	12	54
Unaffiliated	X	X	X	ATGTGAACTGCAGGACACATGAACATCGACATTTCGAACGCACATTGCGGTCCACGGATACAATTCCCGGACCACGCCTGGCTGAGGGTCGTTTAATAAAACAAGACCAGACTGCTCGCGCTCGCGCGCGAGCGAAATCCTGAGCGTTCGTTCGACACACTTTCCCTCTCTCTTTCTCTCTCACTCTCTCCTCTCTCTGTCTCTCGCGGGGCAGCAGCAGTAGGAGCCAGCAGCAGAGCAGCAGTAAAGCAGCAGCAGGGGAAGCAGCCGAGCGTCGCTTTAAACGAATATATAATACACTTGACATTATGCGTGTGTGCAGCAAGCTGCGTACACGGTGCGCTTTAGCCTTTGCGCTGAGCCGCGTGTCGTGTGTGTCCGTCGAGTCCCGGAGCTCTCGTGCCCAAGCTGGCGCCGAGCGGACCGACGGCGCGCGCGCGCCCGCGATCGCTCACGCGCTTTCTCGGCAATGTGCGCCCGTTGCGCGTTCGAAAGAGCTTGCTGTGCTCTTAATGTCTCTTATTATTTTTCTTTTTTAACGACGACCTCAGAGCAGGCGAGACTACCCGCTAAATTTAAGCATT	Cluster_242	1368	152	5	0	0	0	32	0	0	0	1	0	0	0	1	0	0	0	0	7	0	0	0	0	0	3	313	34	193	0	30	47	256	0	14	12	75	0	0	0	10	3	50	103	27
Torymus flavipes	OR625177.1	99.17%	0.99	TTTTGTGAACTGCAGGACACATGAACATCGACATTTCGAACGCACATTGCGGTCCACGGATACGATTCCGGGACCACGCCTGGCTGAGGGTCGTTTAACAAACATAACCAGACTGCTCGTGCAAGCGAGCGTATTCCTGAGTGTTTCGTCGCGATGCGCGATGCGTGTGACGAGAGAGCAATCTCACGTTGCCGCTCGCGTTTTCGCGGCGTCGCTCGAAATAATGGGCCAAACGGCAGACGTGTGTCGCGCGCGCGAGCGTGTTTGAACGCGATATGCACCAAATATACAGACACACACGTGTTGTTTGCGTCGAGTCCCGGAGCTCTCAAATGCGGGCGGACCGATGCAGCGCGCGCGCGTGTTTTGGTTGCATGAAATTGCACGCTCGTTGTTGGAACGAGAAACGCACACACGTATGTCATGTTTAAACTTTAACGACGACCTCAGAGCAGGCGAGACTACCCGCTAAATTTAAGCATA	Cluster_119	1312	0	0	0	0	0	0	0	0	0	0	0	0	0	0	0	0	0	0	0	0	0	1	0	0	0	2	0	0	0	57	0	0	0	0	0	0	1	1251	0	0	0	0	0	0
Torymus sinensis	MH496757.1	99.06%	0.99	TTTTGTGAACTGCAGGACACATGAACATTGACATTTCGAACGCACATTGCGGTCCACGGATACGATTCCGGGACCACGCCTGGCTGAGGGTCGTTTAAAAAACATAACCAGACTGCTCGCGGAAACGCGAGCGTATGCCTGAGTGTTTCGTCGGGTTCTCTTCATCGCAAGATGGATGAGAGCCAGGCGTCGCTCGAAACAATGGCGAAACAGCAGACGGTGTATCGCGTAAAGCGGCGCGCCTCGTGAGTGTTTTGAACGATACGCACACGCACACGCTATATGACGAAATACTAATTGTAAACATACACACGTGTTGTTTGCGTCGAGTCCCGGAGCTCTCTGTTTGCGGGCGGACCGATGCAGCGCGCGTCGTGCGTGGGTATATCGTCGCGTGTGCGGCTTAATGAGCTTTATACACACGAACTTGGAAAAAAAATACACGAAACCGTATGTTTGTTTTTTGTTGAACGATTATTATATAATTTTAACGACGACCTCAGAGCAGGCGAGACTACCCGCTAAATTTAAGCATC	Cluster_96	1292	32	38	21	2	55	24	19	42	24	38	25	16	41	47	21	65	31	19	29	18	33	24	17	28	27	26	30	27	39	22	44	28	21	20	40	30	0	22	32	11	34	63	15	52
Torymus sinensis	MH496760.1	99.81%	0.99	TTGTGAACTGCAGGACACATGAACATCGACATTTCGAACGCACATTGCGGTCCACGGATACGATTCCGGGACCACGCCTGGCTGAGGGTCGTTTAAAAAACATAACCAGACTGCTCGCGGAAACGCGAGCGTATGCCTGAGTGTTTCGTCGGGTTCTCTCTCTTCATCGCAAGATGGATGAGAGAGCCAGGCGTCGCTCGAAACAATGGCGAAACAGCAGACGGTGTATCGCGTAAAGCGGCGCGCCTCGTGAGTGTTTTGAACGATACGCACACGCACACGCTATATGACGAAATACTAATTGTAAACATACACACGTGTTGTTTGCGTCGAGTCCCGGAGCTCTCTGTTTGCGGGCGGACCGATGCAGCGCGCGTCGTGCGTGGGTATATCGTCGCGTGTGCGGCTTAATGTGCTTTATAGACACGAACTTGGAAAAAAAATACACGAAACCGTATGTTTGTTTTTTGTTGAACGATTATATTATATAATTTTAACGACGACCTCAGAGCAGGCGAGACTACCCGCTAAATTTAAGCATATG	Cluster_33	1272	31	30	25	29	42	17	29	45	18	39	39	44	38	79	20	8	34	14	7	28	37	22	66	30	40	29	33	28	26	21	21	44	46	18	27	29	0	11	16	0	25	34	20	33
Unaffiliated	X	X	X	CTGTGAACTGCAGGACACATGAACATCGACATTTCGAACGCACATTGCGGTCCACGGATACAATTCCCGGACCACGCCTGGCTGAGGGTCGTTTAATAAAACAAGACCAGACTGCTCGTGCTCGCGCGAGCGAAATCCTGAGCGTTCGTTCGGCACGCTCTTCCTCTCTCTCTCACTCTCTCCTCGGAGCAGCAGCAGAGCAGCAGCAGGGGGAAAGCAGCCGCCGAGCGTCGCTTTAAACGAATATATAAAATACACTTGCGACAATGCGTGTGTGCAAGCTGCGTACACAGAGAGTGTGTGCGCTTAAGCCTTTGCGCGCGGTGTTGCGTGTCGTGTGTCCGTCGAGTCCCGGAGCTCTCGTGCCCAATTGTGGCGCCGAGCGGACCGACGGCGCGCGCGCGCGCTCTCGCTCTCGCTTTTGGCTTTTGCGCGCGCTCCCGTTGTGCGCCTTCGAAAGAGCTTGTCGCGCGGGTCGTAATTTTTATTTTTTTTATTTTTAACGACGACCTCAGAGCAGGCGAGACTACCCGCTAAATTTAAGCATA	Cluster_128	1246	0	0	0	0	0	0	1	0	0	0	0	0	300	0	0	0	0	0	0	0	0	0	0	0	6	215	34	0	0	0	0	0	0	1	689	0	0	0	0	0	0	0	0	0
Unaffiliated	X	X	X	GTTTGTGAACTGCAGGACACATGAACATCGACATTTCGAACGCACATTGCGGTCCACGGATACAATTCCCGGACCACGCCTGGCTGAGGGTCGTTTAATAAAACAAGACCAGACTGCTCGCGCTCGCGCGAGCGAAATCCTGAGCGTTCGTTCGACACACTTTCCCTCTCTCTTTCTCTCTCACTCTCTCCTCTCTCTGTCTCTCGCGGGGCAGCAGCAGTAGGAGCAGCAGCAGAGCAGCAGTAAAGCAGCAGCAGGGGAAGCAGCCGAGCGTCGCTTTAAACGAATATATAATACACTTGACATTATGCGTGTGTGCAGCAAGCTGCGTACACGGTGCGCTTTAGCCTTTGCGCTGAGCCGCGTGTCGTGTGTGTCCGTCGAGTCCCGGAGCTCTCGTGCCCAAGCTGGCGCCGAGCGGACCGACGGCGCGCGCGCGCCCGCGATCGCTCACGCGCTTTCTCGGCAATGTGCGCCCGTTGCGCGTTCGAAAGAGCTTGCTGTGCTCTTAATGTCTCTTATTATTTTTCTTTTTTAACGACGACCTCAGAGCAGGCGAGACTACCCGCTAAATTTAAGCATA	Cluster_153	1180	0	0	0	0	0	16	89	0	0	0	0	0	0	0	0	0	0	0	2	0	0	0	0	0	46	305	36	13	0	15	113	188	0	24	36	52	0	0	0	190	53	0	0	2
Eurytoma setigera	AB200278.1	98.99%	0.94	ATGTGAACTGCAGGACACATGAACATCGACATTTCGAACGCACATTGCGGTCCACGGATCCGATTCCCGGACCACGCCTGGCTGAGGGTCGTTCAACAAACAAAACCAGACTGCTCTTGATTCCCCATTTTTTTGAGGAAGACAGAGCGAAAGCCTGAACGTTCGTCGCCGAGCATTTAGCTCGCGGTGTCGTTCGAAACGATGAGACTGTCGATGAAAAACGACGATCTCGAGAATCTAAATATTTTATTCTTGTTGATCCTCTGCGATTATTGTCGAAAGCTTAAAAGCGAGTACGCGTTCTAACACGTGTGCTAGCTATTGTCGAAAGAGATTCTCAGATAAACGGTACATCGAGCTCAAGTCGAGTCCCGGAGCTCCGTTATACGAGCGGACCGATCTTCGAGCCTCTCGTCCGTTATAATTCCGAGATGCGCAGAGGTGAGAGATATGAAATATTTTTTCGAATAACGATCGACGACCTCAGAGCAGGCGAGACTACCCGCTAAATTTAAGCATAAA	Cluster_181	1131	0	343	0	0	0	0	179	1	0	0	0	0	0	604	4	0	0	0	0	0	0	0	0	0	0	0	0	0	0	0	0	0	0	0	0	0	0	0	0	0	0	0	0	0
Torymus sinensis	MH496750.1	1	0.99	TTTTGTGAACTGCAGGACACATGAACATCGACATTTCGAACGCACATTGCGGTCCACGGATACGATTCCGGGACCACGCCTGGCTGAGGGTCGTTTAAAAAACATAACCAGACTGCTCGCGGAAACGCGAGCGTATGCCTGAGTGTTTCGTCGGGTTGTGGTGTTGTGGTGTGTGCTGTGTTTTACACAGGGCGCGCTCACACACACACACGGCGTCGCTCGAAACAATGGCGAAACAAACAGACGTGTGTGTCGCGTAAAGCGGCGCGCCTCGTGAGTGTGTTGTGTTTTTTTTTTGAACGATATGCACACACACGCGCACTCGCGCTCTATATGACGATACTAATTGTAAACATACACACGTGTTGTTTGCGTCGAGTCCCGGAGCTCTCTTTGCGGGCGGACCGATGCAGCGCGCGTCGTGCGTGGGTACTCGTCTCGGCGGGTGTGAAAAAAAATTCACTTGGAAAAAAATACACACACGAATGTTTTGATTTTTTGAACGATATTTTTTTCTTTAACGACGACCTCAGAGCAGGCGAGACTACCCGCTAAATTTAAGCATA	Cluster_163	1088	172	228	3	0	0	0	0	0	1	0	0	0	0	0	97	0	37	0	0	0	0	1	5	27	47	56	50	0	1	6	8	0	0	1	0	81	0	0	74	0	0	10	12	171
Torymus sinensis	MH496757.1	98.68%	0.99	TTGTGAACTGCAGGACACATGAACATCGACATTTCGAACGCACATTGCGGTCCACGGATACGATTCCGAGACCACGCCTGGCTGAGGGTCGTTTAAAAAACATAACCAGACTGCTCGCGGAAACGCGAGCGTATGCCTGAGTGTTTCGTCGGGTTCTCTTCATCGCAAGATGGATGAGAACCAGGCGTCGCTCGAAACAATGGCGAAACAGCAGACGGTGTATCGCGTAAAGCGGCGCGCCTCGTGAGTGTTTTGAACGATACGCACACGCACACGCTATATGACGAAATACTAATTGTAAACATACACACGTGTTGTTTGCGTCGAGTCCCGGAGCTCTCTGTTTGCGGGCGGACCGATGCAGCGCGCGTCGTGCGTGGGTATATCGTCGCGTGTGCGGCTTAATGTGCTTTATACACACGAACTTGAAAAAAAATACACAAAACCGTATGTTTGTTTTTTGTTGAACGATTATTATATAATTTTAACGACGACCTCAGAGCAGGCGAGACTACCCGCTAAATTTAAGCATA	Cluster_107	1068	11	14	34	25	7	43	28	11	38	27	21	16	27	47	22	48	14	29	39	27	54	15	40	15	12	19	24	22	26	16	8	26	14	18	23	18	12	17	34	22	30	36	18	21
Torymus sinensis	MH496757.1	98.68%	0.99	TTGTGAACTGCAGGACACATGAACATCGACATTTCGATCGCACATTGCGGTCCACGGATACGATTCCGGGACCACGCCTGGCTGAGGGTCGTTTAAAAAACATAACCAGACTGCTCGCGGAAACGCGAGCGTATGCCTGAGTGTTTCGTCGGGTTCTCTTCATCGCAAGATGGATGAGAACCAGGCGTCGCTCGAAACAATGGCGAAACAGCAGACGGTGTATCGCGTAAAGCGGCGCGCCTCGTGAGTGTTTTGAACGATACGCACACGCACACGCTATATGACGAAATACTAATTGTAAACATACACACGTGTTGTTTGCGTCGAGTCCTGGAGCTCTCTGTTTGCGGGCGGACCGATGCAGCGCGCGTCGTGCGTGGGTATATCGTCGCGTGTGCGGCTTAATGTGCTTTATACACACGAACTTGAAAAAAAAATACACGAAACCGTATGTTTGTTTTTTGTTGAACGATTATTATATAATTTTAACGACGACCTCAGAGCAGGCGAGACTACCCGCTAAATTTAAGCATC	Cluster_108	1040	20	12	20	38	26	33	15	5	29	18	13	33	37	42	26	52	7	16	31	39	18	15	21	35	11	37	12	31	30	9	32	17	2	26	24	40	19	13	22	37	19	22	9	27
Torymus sinensis	MH681166.1	99.45%	0.98	TTTTGTGAACTGCAGGACACATGAACATCGACATTTCGAACGCACATTGCGGTCCACGGATACGATTCCGGGACCACGCCTGGCTGAGGGTCGTTTAAAAAACATAACCAGACTGCTCGCGGAAACGCGAGCGTATGCCTGAGTGTTTCGTCGGGTTCTCTCTCTTCATCGCAAGATGGATGAGAGAGAGCCAGGCGTCGCTCGAAACAATGGCGAAACAGCAGACGGTGTATCGCGTAAAGCGGCGCGCCTCGTGAGTGTTTTGAACGATACGCACACGCACACGCTATATGACGAAATATACTAATTGTAAACATACACACGTGTTGTTTGCGTCGAGTCCCGGAGCTCTCTGTTTGCGGGCGGACCGATGCAGCGCGCGTCGTGCGTGGGTATATCGTCGCGTGTGCGGCTTAATGTGCTTTATACACACGAACTTGGAAAAAAAATACACGAAACCGTATGTTTGTTTTTTGTTGAACGATTATTATATAATTTTAACGACGACCTCAGAGCAGGCGAGACTACCCGCTAAATTTAAGCATATG	Cluster_164	930	24	0	0	0	0	0	0	0	0	70	65	0	131	33	0	0	0	0	0	29	0	0	0	82	0	149	166	0	50	16	0	15	0	50	0	1	0	0	0	0	0	0	49	0
Unaffiliated	X	X	X	TTGTGTGAACTGCAGGACACATGAACATCGACATTTCGAACGCACATTGCGGTCCACGGATACAATTCCCGGACCACGCCTGGCTGAGGGTCGTTTAATAAAACAAGACCAGACTGCTCGCGCTCGCGCGCGAGCGAAATCCTGAGCGTTCGTTCGACACACTTTCCCTCTCTCTTTCTCTCTCACTCTCTCCTCTCTCTGTCTCTCGCGGGGCAGCAGCAGTAGGAGCAGCAGCAGAGCAGCAGTAAAGCAGCAGCAGGGGAAGCAGCCGAGCGTCGCTTTAAACGAATATATAATACACTTGACATTATACCTGTGTGTGCAGCAAGCTGCGTACACGGTGCGCTTTAGCCTTTGCGCTGAGCCGCGTGTCGTGTGTGTCCGTCGAGTCCCGGAGCTCTCGTGCCCAAGCTGGCGCCGAGCGGACCGACGGCGCGCGCGCGCCCGCGATCGCTCACGCGCTTTCTCGGCAATGTGCGCCCGTTGCGCGTTCGAAAGAGCTTGCTGTGCTCTTAATGTCTCTTATTATTTTTCTTTTTTAACGACGACCTCAGAGCAGGCGAGACTACCCGCTAAATTTAAGCATT	Cluster_285	879	54	76	0	0	0	0	67	0	0	122	0	0	0	0	0	0	0	0	31	0	0	0	0	0	85	132	11	11	0	14	126	33	0	2	1	11	0	0	0	0	0	0	57	46
Dryocosmus kuriphilus	JQ229194.1	98.47%	0.86	TTGTGAACTGCAGGACACACGAACATCGACATTTCGAACGCACATTGCGGTCCACGGATACAATTCCCGGACCACGCCTGGCTGAGGGTCGTTTATAAACTAAAAACTGCTTATCTCAAAACAAAGGTATACGTACGTATACCGAAGAGATACGAGCGAAATAATGAATGTTCGTTGCCTTCACTCTCAATATAATTATACATTATTACTGTAGAGAGGTTGCGGCGTCGTTTGAAAAAAGTTTAAAAAGAAAAGCCACTATGACCGTGTCCTCCCCTTGCCCGTCTGTTGTGTTGTTGTTNNNTTGTTACACGCAAGCAGATGTTGAACGCAACCGCTTGCACACATAACACTATCAATAGAGGCGGTCGTGGATCGGTCGTCGAGTCCTGGAGCTTTTAGTTGAGCAACGGACGGACAGACGACTATTTTATGATTTACGATCGCTATTTTCCTGTGGCGTGTGTGTAAAAGTTGGTGACAGAGTAGTAAGGTGAGAAGGGATGCGTTGTTTTATTTTTGGTCTTTTTTTTTTTTTATAATGATATATGTAAACATATCGACGACCTCAGATCAGGTGAGACTACCCGCTAAATTTAAGCATT	Cluster_444	819	0	0	0	0	0	0	0	3	0	0	0	0	0	0	0	0	0	0	1	0	0	0	0	13	0	0	62	0	0	0	0	7	0	33	0	0	278	234	0	182	0	0	0	6
Torymus beneficus	AB200271.1	99.81%	0.99	CTGTGAACTGCAGGACACATGAACATCGACATTTCGAACGCACATTGCGGTCCACGGATACGATTCCGGGACCACGCCTGGCTGAGGGTCGTTTAAAAAACATAACCAGACTGCTCGCGGAAACGCGAGCGTATGCCTGAGTGTTTCGTCGGGTTCTCTCTTCATCGCAAGATGGATGAGAGAGCCAGGCGTCGCTCGAAACAATGGCGAAACAGCAGACGGTGTATCGCGTAAAGCGGCGCGCCTCGTGAGTGTTTTGAACGATACGCACACGCACACGCTATATGACGAAATACTAATTGTAAACATACACACGTGTTGTTTGCGTCGAGTCCCGGAGCTCTCTGTTTGCGGGCGGACCGATGCAGCGCGCGTCGTGCGTGGGGTATATCGTCGCGTGTGCGGCTTAATGTGCTTTATACACACGAACTTGGAAAAAAAATACACGAAACCGTATGTTTGTTTTTTGTTGAACGATTATTATATAATTTTAACGACGACCTCAGAGCAGGCGAGACTACCCGCTAAATTTAAGCATATG	Cluster_404	765	0	0	0	0	0	0	0	0	0	0	0	0	0	0	0	0	0	0	0	0	0	0	0	0	0	0	0	0	158	0	0	20	546	0	0	0	0	0	0	0	0	0	0	41
Torymus beneficus	AB200272.1	1	0.96	TTGTGAACTGCAGGACACATGAACATCGACATTTCGAACGCACATTGCGGTCCACGGATACGATTCCGGGACCACGCCTGGCTGAGGGTCGTTTAAAAAACATAACCAGACTGCTCGCGGAAACGCGAGCGTATGCCTGAGTGTTTCGTCGGGTTCTCTCTCTTCATCGCAAGATGGATGAGAGAGCCAGGCGTCGCTCGAAACAATGGCGAAACAGCAGACGGTGTATCGCGTAAAGCGGCGCGCCTCGTGAGTGTTTTGAACGATACGCACACGCACACGCACACGCTATATGACGAAANNNCCTCGTGAGTGTTTTGAACGATACGCACACGCACACGCACACGCTATATGACGAAATACTAATTGTAAACATACACACGTGTTGTTTGCGTCGAGTCCCGGAGCTCTCTGTTTGCGGGCGGACCGATGCAGCGCGCGTCGTGCGTGGGTATATCGTCGCGTGTGCGGCTTAATGTGCTTTATAGACACGAACTTGGAAAAAAAATACACGAAACCGTATGTTTGTTTTTTGTTGAACGATTATTATATAATTTTAACGACGACCTCAGAGCAGGCGAGACTACCCGCTAAATTTAAGCATA	Cluster_112	743	22	19	59	30	0	0	24	13	0	43	0	41	29	12	44	0	43	13	0	0	11	0	40	33	7	41	1	0	31	0	8	17	67	14	15	6	0	0	0	0	40	0	10	10
Torymus sinensis	MH496757.1	98.68%	0.99	TTGTGAACTGCAGGACACATGAACATCGACATTTCGAACGCACATTGCGGTCCACGGATACGATTCCGGGACCACGCCTGGCTGAGGGTCGTTTAAAAAACATAACCAGACTGCTCGCGGAAACGCGAGCGTATGCCTAAGTGTTTCGTCGGGTTCTCTTCATCGCAAGATGGATGAGAGCCAGGCGTCGCTCGAAACAATGGCGAAACAGCAGACGGTGTATCGCGTAAAGCGGGGCGCCTCGTGAGTGTTTTGAACGATACGCACACGCACACGCTATATGACGAAATACTAATTGTAAACATACACACGTGTTGTTTGCCTCGAGTCCCGGAGCTCTCTGTTTGCGGGCGGACCGATGCAGCGCGCGTCGTGCGTGGGTATATCGTCGCGTGTGCGGCTTAATGTGCTTTATACACACGAACTTGGAAAAAAAATACACGAAACCGTATGTTTGTTTTTTGTTGAACTATTATTATATAATTTTAACGACGACCTCAGAGCAGGCGAGACTACCCGCTAAATTTAAGCATA	Cluster_106	719	7	4	19	31	15	21	22	12	6	8	12	18	38	18	21	30	10	23	20	23	12	12	23	5	22	27	18	15	7	3	17	10	7	17	11	17	17	0	29	7	19	29	17	20
Torymus auratus	MH681168.1	99.50%	0.99	ATGTGAACTGCAGGACACATGAACATCGACATTTCGAACGCACATTGCGGTCCACGGATACGATTCCGGGACCACGCCTGGCTGAGGGTCGTTTAACAAACATAACCAGACTGCTCGCGCGCAAGCGCGAGCGTATGCCTGAGCGTTTCGTCGTTGGGTGCGATGCGTGTGACGAGAGAGCAATCTCACGTCGCCGCTCGCGCTCTCGGCGTCGCTCTAAATAATGGGCCAAACGGCAGACGTGTGTCGCACTCTTCGCTCTCTTCTTTTTTCTGGCTGTGTTGTGTGTGCGCGTGTGTTTNNNTGTGTCTCTTTTTTGAACGCGGGAGACCACACACGCACGCAATACCATGCTCACGTTGGAATATAAGATTGAGATAGAGAGGATACAGCGCCTCGAGCGTGTTTGAACGCGATATGCACCAAATAGACACACACGTGTTGTTTGCGTCGAGTCCCGGAGCTCTCAATTGCGGGCGGACCGATGCAGCGCACGCGTGTGTTGGTTGCATCCATGCATGCTCTTGGAAAAAAACACACTAATGTTTTTGAACTTTAACGACGACCTCAGAGCAGGCGAGACTACCCGCTAAATTTAAGCATA	Cluster_183	289	0	0	0	0	0	0	0	0	0	0	0	0	0	0	0	0	0	0	0	0	0	8	0	0	0	0	0	0	0	0	0	0	0	0	0	0	0	0	281	0	0	0	0	0
Torymus beneficus	AB200272.1	1	0.96	TTTTGTGAACTGCAGGACACATGAACATCGACATTTCGAACGCACATTGCGGTCCACGGATACGATTCCGGGACCACGCCTGGCTGAGGGTCGTTTAAAAAACATAACCAGACTGCTCGCGGAAACGCGAGCGTATGCCTGAGTGTTTCGTCGGGTTCTCTCTCTTCATCGCAAGATGGATGAGAGAGCCAGGCGTCGCTCGAAACAATGGCGAAACAGCAGACGGTGTATCGCGTAAAGCGGCGCGCCTCGTGAGTGTTTTGAACGATACGCACACGCACACGCACACGCTATATGACGANNNCCTCGTGAGTGTTTTGAACGATACGCACACGCACACGCACACGCTATATGACGAAATACTAATTGTAAACATACACACGTGTTGTTTGCGTCGAGTCCCGGAGCTCTCTGTTTGCGGGCGGACCGATGCAGCGCGCGTCGTGCGTGGGTATATCGTCGCGTGTGCGGCTTAATGTGCTTTATAGACACGAACTTGGAAAAAAAATACACGAAACCGTATGTTTGTTTTTTGTTGAACGATTATTATATAATTTTAACGACGACCTCAGAGCAGGCGAGACTACCCGCTAAATTTAAGCATA	Cluster_435	645	16	4	42	34	0	0	18	21	0	38	0	25	25	17	48	0	47	7	0	0	13	0	37	21	7	37	6	0	28	0	15	26	50	12	7	5	0	0	0	0	26	0	4	9
Torymus sinensis	MH496757.1	99.62%	0.99	TTGTGAACTGCAGGACACATGAACATCGACATTTCGAACGCACATTGCGGTCCACGGATAAGATTCCGGGACCACGCCTGGCTGAGGGTCGTTTAAAAAACATAACCAGACTGCTCGCGGAAACGCGAGCGTATGCCTGAGTGTTTCGTCGGGTTCTCTTCATCGCAAGATGGATGAGAGCCAGGCGTCGCTCGAAACAATGGCGAAACAGCAGACGGTGTATCGCGTAAAGCGGCGCGCCTCATGAGTGTTTTGAACGATACGCACACGCACACGCTATATGACGAAATACTAATTGTAAACATACACACGTGTTGTTTGCGTCGAGTCCCGGAGCTCTCTGTTTGCGGGCGGACCGATGCAGCGCGCGTCGTGCGTGGGTATATCGTCGCGTGTGCGGCTTAATGTGCTTTATACACACGAACTTGGAAAAAAAATACACGAAACCGTATGTTTGTTTTTTGTTGAACGATTATTATATAATTTTAACGACGACCTCAGAGCAGGCGAGACTACCCGCTGAATTTAAGCATGTG	Cluster_317	636	8	14	15	24	8	15	9	6	10	14	13	13	9	15	20	22	17	19	18	7	18	12	19	7	14	23	6	12	12	3	17	11	17	21	16	18	8	17	33	10	14	24	13	15
Torymus sinensis	MH496757.1	99.06%	0.99	TTTTGTGAACTGCAGGACACATGAACATCGACATTTCGAACGCACATTGCGGTCCACGGATACGATTCCGGGACCACGCCTGGCTGAGGGTCGTTTAAAAAACATAACCAGACTGCTCGCGGAAACGCGAGCGTATGCCTGAGTGTTTCGTCGGGTTCTCTTCATCGCAAGATGGATGAGAGCCAGGCGTCGCTCGAAACAATGGCTAAACAGCAGACGGTGTATCGCGTAAAGCGGCGCGCCTCGTGAGTGTTTTGAACGATACGCACACGCACACCCTATATGACGAAATACTAATTGTAAACATACACACGTGTTGTTTGCGTCGAGTCCCGGAGCTCTCTGTTTGCGGGCGGACCGATGCAGCGCGCGTCGTGCGTGGGTATATCGTCGCGTGTGCGGCTTAATGTGCTTTATACACACGAACTTGGAAAAAAAATACACGAAACCGTATGTTTGTTTTTTGTTGAACGATTATTATATAATTTTAACGACGACCTCAGAGCAGGCGAGACTACCCGCTAAATTTAAGCATA	Cluster_115	625	2	6	26	16	6	21	17	5	17	17	12	12	11	21	25	29	6	15	20	14	32	9	20	13	13	14	11	5	21	4	3	19	8	15	16	16	6	8	19	16	14	18	11	16
Unaffiliated	X	X	X	CTGTGAACTGCAGGACACATGAACATCGACATTTCGAACGCATATTGCGGTCCTCGGATACTGTTCCCGGACCACTCCTGGCTGAGGGTCGTATCAATATTAAAGACTGCTCGGTTTTTCGAACGTACTTAGTTGTATCGTTCGGAGGACGTCGGAGCGATTTGGACGTAAGTCGCGGGTTCTCGTACGTACGTACGCACGTCCGTCCCCTGGCGGGGCGGCGGCGGCGGCGTCGGCGGATTCGCGGCGTCCTAAAACGCGATAGCGGCGTTAATTTCGATTTTCCGAAATTTCGCGCCAAGACGTAGACGGATAAAGCACCGCGCGTGCGGCGATCGTCGTGTCCGAGAAAGCGATTTCTTAAAAGAACAACGACGTCGGATCGCCGTCGAGCGCGCGAACTTTTTCGTTTACACGTCGTTTTTTTTTCGATCGACCTCAGAGCAGGTGAGACTACCCGCTAAATTTAAGCATAAA	Cluster_388	581	0	0	0	0	0	0	0	0	0	0	0	0	0	0	0	0	0	0	0	0	0	0	0	0	0	0	0	0	0	0	579	0	0	0	1	0	0	0	0	0	0	0	0	1
Torymus sinensis	MH496757.1	98.87%	0.99	TTTTGTGAACTGCAGGACACATGAACATCGACATTTCGAACGCACATTGCGGTCCACGGATACGATTCCGGGACCACGCCTGGCTGAGGGTCGTTTAAAAAACATAACCAGACTGCTCGCGGAAACGCGAGCGTATGCCTGAGTGTTTCGTCGGGTTCTCTTCATCGCAAGATGGATGAGAACCAGGCGTCGCTCGAAACAATGGCGAAACAGCAGACGGTGTATCGCGTAAAGCGGCGCGCCTCGTGAGTGTTTTGAACGATACGCACACGCACACGCTATATGACGAAATACTAATTGTATACATACACACGTGTTGTTTGCGTCGAGTCCCGGAGCTCTCTGTTTGCGGGCGGACCGATGCAGCGCGCGTCGTGCGTGGGTATATCGTCGCGTGTGCGGCTTAATGTGCTTTATACACACGAACTTGAAAAAAAAATACACGAAACCGTATGTTTGTTTTTTGTTGAACGATTATTATATAATTTTAACGACGACCTCAGAGCAGGCGAGACTACCCGCTAAATTTAAGCATC	Cluster_451	571	7	9	15	29	21	23	2	12	12	6	12	7	5	23	7	3	18	10	28	11	3	11	13	11	9	23	5	8	24	7	24	16	5	16	12	18	22	6	10	12	13	25	12	6
Torymus sinensis	MH496757.1	98.87%	0.99	TTGTGAACTGCAGGACACATGAACATCGACATTTCGAACGCACATTGCGGTCCACGGATACGATTCCGGGACCACGCCTGGCTGAGGGTCGTTTAAAAAACATAACCAGACTGCTCGCGGAAACGCGAGCGTATGCCTGAGTGTTTCGTCGGGTTCTCTTCATCGCAAGATGGATGAGAGCCAGGCGTCGCTCATAACAATGGCGAAACAGCAGACGGTGTATCGCGTAAAGCGGCGCGCCTCGTGAGTGTTTTGAACGATACGCACACGCACACGCTATATGACGAAATACTAATTGTAAACATACACACGTGTTGTTTGCCTCGAGTCCCGGAGCTCTCTGTTTGCGGGCGGACCGTTGCAGCGCGCGTCGTGCGTGGGTATATCGTCGCGTGTGCGGCTTAATGTGCTTTATACACACGAACTTGGAAAAAAAATACACGAAACCGTATGTTTGTTTTTTGTTGAACGATTATTATATAATTTTAACGACGATCTCAGAGCAGGCGAGACTACCCGCTAAATTTAAGCATA	Cluster_154	564	30	9	39	0	0	24	0	10	19	17	23	15	5	9	8	43	38	30	0	7	2	6	4	3	14	7	8	38	39	3	12	21	7	9	1	12	0	0	0	23	7	9	1	12
Torymus beneficus	AB200272.1	98.89%	0.99	TTGTGAACTGCAGGACACATGAACATCGACATTTCGAACGCACATTGCGGTCCACGGATACGATTCCGGGACCACGCCTGGCTGAGGGTCGTTTAAAAAACATAACCAGACTGCTCGCGGAAACGCGAGCGTATGCCTGAGTGTTTCGTCGGGTTCTCTCTCTTCATCGCAAGATGGATGAGAGAGCCAGGCGTCGCTCGAAACAATGGCGAAACAGCAGACGGTGTATCGCGTAAAGCGGCGCGCCTCGTGAGTGTTTTGAACGATACGCACACGCACACGCTATATAACGAAATACTAATTGTAAACATACACACGTGTTGTTTGCGTCGAGTCCCGGAGCTCTCTGTTTGCGGGCGGACCGATGCAGCGCGCGTCGTGCGTGGGTATATCGTCGCGTGTGCGGCTTAATAATGTGCTTTATACACACGAACTTGGAAAAAAAATACACGAAACCGTATGTTTGTTTTTTGTTGAACGATTATTATATAATTTTAACGACGACCTCAGAGCAGGCGAGACTACCCGCTAAATTTAAGCATA	Cluster_131	533	21	3	35	0	0	21	0	10	14	16	13	14	3	2	13	43	52	31	0	6	6	11	7	1	23	9	12	33	20	2	7	25	14	9	1	5	0	0	0	28	5	4	4	10
Torymus beneficus	AB200272.1	99.44%	0.98	TTTTGTGAACTGCAGGACACATGAACATCGACATTTCGAACGCACATTGCGGTCCACGGATACGATTCCGGGACCACGCCTGGCTGAGGGTCGTTTAAAAAACATAACCAGACTGCTCGCGGAAACGCGAGCGTATGCCTGAGTGTTTCGTCGGGTTCTCTCTCTCTTCATCGCAAGATGGATGAGAGAGCCAGGCGTCGCTCGAAACAATGGCGAAACAGCAGACGGTGTATCGCGTAAAGCGGCGCGCCTCGTGAGTGTTTTGAACGATACGCACACGCACACGCTATATGACGAAATACTAATTGTAAACATACACACGTGTTGTTTGCGTCGAGTCCCGGAGCTCTCTGTTTGCGGGCGGACCGATGCAGCGCGCGTCGTGCGTGGGTATATCGTCGCGTGTGCGGCTTAATGTGCTTTATAGACACGAACTTGGAAAAAAAATACACGAAACCGTATGTTTGTTTTTTGTTGAACGATTATTATATAATTTTAACGACGACCTCAGAGCAGGCGAGACTACCCGCTAAATTTAAGCATATG	Cluster_51	525	19	5	23	0	0	27	2	11	7	14	16	12	4	4	10	35	38	10	2	7	7	10	2	3	13	9	8	29	18	6	18	28	7	15	7	14	0	3	4	43	8	5	6	16
Torymus sinensis	MH496757.1	98.68%	0.99	TTGTGAACTGCAGGACACATGAACATCGACATTTCGAAAGCACATTGCGGTCCACGGATACGATTCCGGGACCACGCCTGGCTGAGGGTCGTTTAAAAAACATAACCAGACTGCTCGCGGAAACGCGAGCGTATGCCTGAGTGTTTCGTCGGGTTCTCTTCATCGCAAGATGGATGAGAGCCAGGCGTCGCTCGAAACAATGGCGAAACAGCAGACGGTGTATCGCGTAAAGCGGCGCGCCTCGTGAGTGTTTTGAACGATACGCACACGCACACGCTATATGACGAAATACTAATTGTAAACATACACACGTGTTGTTTGCCTCGAGTCCCGGAGCTCTCTGTTTGCGGGCGGACCGATGCAGTGCGCGTCGTGCGTGGGTATATCGTCGCGTGTGCGGCTTAATGTGCTTTATACACACGAACTTGGAAAAAAAATACACGAAACCGTATGTTTGTTTTTTGTTGAACTATTATTATATAATTTTAACGACGACCTCAGAGCAGGCGAGACTACCCGCTAAATTTAAGCATA	Cluster_136	516	2	11	28	13	25	11	23	12	12	10	14	25	8	12	5	5	9	13	17	11	23	2	12	2	11	23	8	0	8	8	15	12	0	8	13	6	0	16	6	28	13	9	12	15
Torymus sinensis	MH496757.1	98.68%	0.99	TTTTGTGAACTGCAGGACACATGAACATCGACATTTCGAACGCACATTGCGGTCCACGGATACGATTCCGGGACCACGCCTGGCTGAGGGTCGTTTAAAAAACATAACCAGACTGCTCGCGGAAACGCGAGCGTATGCCTAAGTGTTTCGTCGGGTTCTCTTCATCGCAAGATGGATGAGAGCCAGGCGTCGCTCGAAACAATGGCGAAACAGCAGACGGTGTATCGCGTAAAGCGGGGCGCCTCGTGAGTGTTTTGAACGATACGCACACGCACACGCTATATGACGAAATACTAATTGTAAACATACACACGTGTTGTTTGCCTCGAGTCCCGGAGCTCTCTGTTTGCGGGCGGACCGATGCAGCGCGCGTCGTGCGTGGGTATATCGTCGCGTGTGCGGCTTAATGTGCTTTATACACACGAACTTGGAAAAAAAATACACGAAACCGTATGTTTGTTTTTTGTTGAACTATTATTATATAATTTTAACGACGACCTCAGAGCAGGCGAGACTACCCGCTAAATTTAAGCATA	Cluster_313	497	9	4	12	20	12	10	20	10	0	12	6	16	21	13	13	16	15	16	9	12	6	9	10	8	15	17	12	8	4	2	24	8	4	14	8	11	10	0	13	4	19	17	8	20
Torymus sinensis	MH496757.1	99.44%	0.99	ATGTGAACTGCAGGACACATGAACATCGACATTTCGAACGCACATTGCGGTCCACGGATACGATTCCGGGACCACGCCTGGCTGAGGGTCGTTTAAAAAACATAACCAGACTGCTCGCGGAAACGCGAGCGTATGCCTGAGTGTTTCGTCGGGTTCTCTTCATCGCAAGATGGATGAGAGCCAGGCGTCGCTCGAAACAATGGCGAAACAGCAGACGGTGTATCGCGTAAAGCGGCGCGCCTCGTGAGTGTTTTGAACGATACGCACACGCACACGCTATATGACGAAATACTAATTGTAAACATACACACGTGTTGTTTGCGTCGAGTCCCGGAGCTCTCTGTTTGCGGGCGGACCGATGCAGCGCGCGTCGTGCGTGGGTATATCGTCGCGTGTGCGGCTTAATGTGCTTTATACACACGAACTTGGAAAAAAAATACACGAAACCGTATGTTTGTTTTTTGTTGAACGATTATTATATAATTTTAACGACGACCTCAGAGCAGGCGAGACTACCCGCTAAATTTAAGCATAAG	Cluster_349	481	5	8	13	29	17	17	4	3	16	13	12	12	18	11	16	22	9	10	3	10	11	7	12	7	12	11	2	17	12	1	13	11	4	13	4	17	15	10	8	11	7	13	6	9
Torymus sinensis	MH496757.1	98.68%	0.99	TTTTGTGAACTGCAGGACACATGAACATCGACATTTCGATCGCACATTGCGGTCCACGGATACGATTCCGGGACCACGCCTGGCTGAGGGTCGTTTAAAAAACATAACCAGACTGCTCGCGGAAACGCGAGCGTATGCCTGAGTGTTTCGTCGGGTTCTCTTCATCGCAAGATGGATGAGAACCAGGCGTCGCTCGAAACAATGGCGAAACAGCAGACGGTGTATCGCGTAAAGCGGCGCGCCTCGTGAGTGTTTTGAACGATACGCACACGCACACGCTATATGACGAAATACTAATTGTAAACATACACACGTGTTGTTTGCGTCGAGTCCTGGAGCTCTCTGTTTGCGGGCGGACCGATGCAGCGCGCGTCGTGCGTGGGTATATCGTCGCGTGTGCGGCTTAATGTGCTTTATACACACGAACTTGAAAAAAAAATACACGAAACCGTATGTTTGTTTTTTGTTGAACGATTATTATATAATTTTAACGACGACCTCAGAGCAGGCGAGACTACCCGCTAAATTTAAGCATT	Cluster_162	472	6	9	8	13	9	10	13	2	18	7	9	13	19	12	13	23	5	5	14	16	8	5	6	10	5	16	7	13	16	3	12	12	0	12	7	21	9	4	12	15	17	13	4	21
Torymus auratus	MH681168.1	99.50%	0.99	TTTTGTGAACTGCAGGACACATGAACATCGACATTTCGAACGCACATTGCGGTCCACGGATACGATTCCGGGACCACGCCTGGCTGAGGGTCGTTTAACAAACATAACCAGACTGCTCGCGCGCAAGCGCGAGCGTATGCCTGAGCGTTTCGTCGTTGGGTGCGATGCGTGTGACGAGAGAGCAATCTCACGTCGCCGCTCGCGCTCTCGGCGTCGCTCTAAATAATGGGCCAAACGGCAGACGTGTGTCGCACTCTTCGCTCTCTTCTTTTTTCTGGCTGTGTTGTGTGTGCGCGTGTGTNNNTGTGTCTCTTTTTTGAACGCGGGAGACCACACACGCACGCAATACCATGCTCACGTTGGAATATAAGATTGAGATAGAGAGGATACAGCGCCTCGAGCGTGTTTGAACGCGATATGCACCAAATAGACACACACGTGTTGTTTGCGTCGAGTCCCGGAGCTCTCAATTGCGGGCGGACCGATGCAGCGCACGCGTGTGTTGGTTGCATCCATGCATGCTCTTGGAAAAAAACACACTAATGTTTTTGAACTTTAACGACGACCTCAGAGCAGGCGAGACTACCCGCTAAATTTAAGCATA	Cluster_309	211	0	0	0	0	0	0	0	0	0	0	0	0	0	0	0	0	0	0	0	0	0	5	0	0	0	0	0	0	0	0	0	0	0	0	0	0	0	0	206	0	0	0	0	0
Torymus sinensis	MH496754.1	1	0.98	TGTTGTGAACTGCAGGACACATGAACATCGACATTTCGAACGCACATTGCGGTCCACGGATACGATTCCGGGACCACGCCTGGCTGAGGGTCGTTTAAAAAACATAACCAGACTGCTCGCGGAAACGCGAGCGTATGCCTGAGTGTTTCGTCGGGTTGTGGTGTTGTGGTGTGTGCTGTGTTTTACACAGGGCGCGCTCACACACACACACACACGGCGTCGCTCGAAACAATGGCGAAACAAACAGACGTGTGTGTCGCGTAAAGCGGCGCGCCTCGTGAGTGTGTTGTGTTTTTTTTTGAACGATATGCACACACACGCGCACTCGCGCTCTATATGACGATACTAATTGTAAACATACACACGTGTTGTTTGCGTCGAGTCCCGGAGCTCTCTTTGCGGGCGGACCGATGCAGCGCGCGTCGTGCGTGGGTACTCGTCTCGGCGGGTGTGAAAAAAAATTCACTTGGAAAAAAATACACACACGAATGTTTTGATTTTTTGAACGATATTTTTTTCTTTAACGACGACCTCAGAGCAGGCGAGACTACCCGCTAAATTTAAGCATAAA	Cluster_545	443	4	30	26	0	2	0	0	0	28	0	0	0	0	10	4	0	1	0	0	0	0	16	27	68	15	16	10	0	1	5	2	0	0	5	0	14	0	0	5	0	8	27	31	88
Torymus sinensis	MH496754.1	99.65%	0.99	TTTTGTGAACTGCAGGACACATGAACATCGACATTTCGAACGCACATTGCGGTCCACGGATACGATTCCGGGACCACGCCTGGCTGAGGGTCGTTTAAAAAACATAACCAGACTGCTCGCGGAAACGCGAGCGTATGCCTGAGTGTTTCGTCGGGTTGTGGTGTTGTGGTGTGTGCTGTGTTTTACACAGGGCGCGCTCACACACACACACACACACGGCGTCGCTCGAAACAATGGCGAAACAAACAGACGTGTGTGTCGCGTAAAGCGGCGCGCCTCGTGAGTGTGTTGTGTTTTTTTTTGAACGATATGCACACACACGCGCACTCGCGCTCTATATGACGATACTAATTGTAAACATACACACGTGTTGTTTGCGTCGAGTCCCGGAGCTCTCTTTGCGGGCGGACCGATGCAGCGCGCGTCGTGCGTGGGTACTCGTCTCGGCGGGTGTGAAAAAAAATTCACTTGGAAAAAAATACACACACGAATGTTTTGATTTTTTGAACGATATTTTTTTCTTTAACGACGACCTCAGAGCAGGCGAGACTACCCGCTAAATTTAAGCATA	Cluster_820	442	32	104	13	0	0	0	0	0	20	0	0	0	0	16	5	0	40	0	0	0	0	0	0	50	33	3	5	0	3	1	56	0	0	3	0	1	0	0	1	0	0	2	25	29
Torymus sinensis	MH496757.1	98.87%	0.99	ATGTGAACTGCAGGACACATGAACATCGACATTTCGAACGCACATTGCGGTCCACGGATACGATTCCGGGACCACGCCTGGCTGAGGGTCGTTTAAAAAACATAACCAGACTGCTCGCGGAAACGCGAGCGTATGCCTGAGTGTTTCGTCGGGTTCTCTTCATCGCAAGATGGATGAGAACCAGGCGTCGCTCGAAACAATGGCGAAACAGCAGACGGTGTATCGCGTAAAGCGGCGCGCCTCGTGAGTGTTTTGAACGATACGCACACGCACACGCTATATGACGAAATACTAATTGTATACATACACACGTGTTGTTTGCGTCGAGTCCCGGAGCTCTCTGTTTGCGGGCGGACCGATGCAGCGCGCGTCGTGCGTGGGTATATCGTCGCGTGTGCGGCTTAATGTGCTTTATACACACGAACTTGAAAAAAAAATACACGAAACCGTATGTTTGTTTTTTGTTGAACGATTATTATATAATTTTAACGACGACCTCAGAGCAGGCGAGACTACCCGCTAAATTTAAGCATA	Cluster_132	438	6	9	7	23	13	9	6	9	12	5	7	6	13	18	15	1	9	6	14	9	1	8	17	4	10	17	1	7	21	1	10	7	3	10	7	22	23	5	7	14	9	19	8	10
Torymus sinensis	MH496757.1	98.68%	0.99	TTTTGTGAACTGCAGGACACATGAACATCGACATTTCGAACGCACATTGCGGTCCACGGATACGATTCCGAGACCACGCCTGGCTGAGGGTCGTTTAAAAAACATAACCAGACTGCTCGCGGAAACGCGAGCGTATGCCTGAGTGTTTCGTCGGGTTCTCTTCATCGCAAGATGGATGAGAACCAGGCGTCGCTCGAAACAATGGCGAAACAGCAGACGGTGTATCGCGTAAAGCGGCGCGCCTCGTGAGTGTTTTGAACGATACGCACACGCACACGCTATATGACGAAATACTAATTGTAAACATACACACGTGTTGTTTGCGTCGAGTCCCGGAGCTCTCTGTTTGCGGGCGGACCGATGCAGCGCGCGTCGTGCGTGGGTATATCGTCGCGTGTGCGGCTTAATGTGCTTTATACACACGAACTTGAAAAAAAATACACAAAACCGTATGTTTGTTTTTTGTTGAACGATTATTATATAATTTTAACGACGACCTCAGAGCAGGCGAGACTACCCGCTAAATTTAAGCATC	Cluster_361	414	1	4	9	8	2	9	15	4	14	12	10	8	9	21	9	23	6	9	25	11	21	0	15	8	7	6	4	7	11	5	3	11	7	5	9	9	7	9	16	6	15	10	7	7
Torymus sinensis	MH496757.1	98.31%	0.99	TTTTGTGAACTGCAGGACACATGAACATCGACATTTCGAACGCACATTGCGGTCCACGGATACGATTCCGGGACCACGCCTGGCTGAGGGTCGTTTAAAAAACATAACCAGACTGCTCGCGGAAACGCGAGCGTATGCCTGAGTGTTTCGTCGGGTTCTCTTCATCGCAAGATGGATGAGAACCAGGCGTCGCTCGAAACAATGGCGAAACAGCAGACGGTGTATCGCGTAAAGCGGCGCGCCTCGTGAGTGTTTTGGACGATACGCACACGCAGACGCTATATGACGAAATACTAATTGTAAACATACACCCGTGTTGTTTGCGTCGAGTCCCGGAGCTCTCTGTTTGCGGGCGGACCGATGCAGCGCGCGTCGTGCGTGGGTATATCGTCGCGTGTGCGGCTTAATGTGCTTTATACACACGAACTTGAAAAAAAAAATACACGAAACCGTATGTTTGTTTTTTGTTGAACGATTATTATATAATTTTAACGACGACCTCAGAGCAGGCGAGACTACCCGCTAAATTTAAGCATA	Cluster_186	412	11	12	13	1	16	2	8	10	6	9	10	8	17	12	6	17	10	5	13	8	9	13	5	9	13	4	3	6	4	5	18	5	19	5	13	9	0	8	12	10	11	17	6	14
Torymus sinensis	MH496757.1	99.06%	0.99	TTGTGAACTGCAGGACACATGAACATTGACATTTCGAACGCACATTGCGGTCCACGGATACGATTCCGGGACCACGCCTGGCTGAGGGTCGTTTAAAAAACATAACCAGACTGCTCGCGGAAACGCGAGCGTATGCCTGAGTGTTTCGTCGGGTTCTCTTCATCGCAAGATGGATGAGAGCCAGGCGTCGCTCGAAACAATGGCGAAACAGCAGACGGTGTATCGCGTAAAGCGGCGCGCCTCGTGAGTGTTTTGAACGATACGCACACGCACACGCTATATGACGAAATACTAATTGTAAACATACACACGTGTTGTTTGCGTCGAGTCCCGGAGCTCTCTGTTTGCGGGCGGACCGATGCAGCGCGCGTCGTGCGTGGGTATATCGTCGCGTGTGCGGCTTAATGAGCTTTATACACACGAACTTGGAAAAAAAATACACGAAACCGTATGTTTGTTTTTTGTTGAACGATTATTATATAATTTTAACGACGACCTCAGAGCAGGCGAGACTACCCGCTAAATTTAAGCATAGG	Cluster_526	391	13	9	10	0	13	7	5	8	11	9	12	7	12	6	4	25	12	7	14	7	8	4	1	7	9	6	12	9	8	5	14	5	8	12	10	6	0	10	9	4	14	17	7	15
Unaffiliated	X	X	X	TGTTGTGAACTGCAGGACACATGAACATCGACATTTCGAACGCACATTGCGGTCCACGGATACAATTCCCGGACCACGCCTGGCTGAGGGTCGTTTAATAAAACAAGACCAGACTGCTCGCGCTCGCGCGCGAGCGAAATCCTGAGCGTTCGTTCGACACACTTTCCCTCTCTCTTTCTCTCTCACTCTCTCCTCTCTCTGTCTCTCGCGGGGCAGCAGCAGTAGGAGCCAGCAGCAGAGCAGCAGTAAAGCAGCAGCAGGGGAAGCAGCCGAGCGTCGCTTTAAACGAATATATAATACACTTGACATTATGCGTGTGTGCAGCAAGCTGCGTACACGGTGCGCTTTAGCCTTTGCGCTGAGCCGCGTGTCGTGTGTGTCCGTCGAGTCCCGGAGCTCTCGTGCCCAAGCTGGCGCCGAGCGGACCGACGGCGCGCGCGCGCCCGCGATCGCTCACGCGCTTTCTCGGCAATGTGCGCCCGTTGCGCGTTCGAAAGAGCTTGCTGTGCTCTTAATGTCTCTTATTATTTTTCTTTTTTAACGACGACCTCAGAGCAGGCGAGACTACCCGCTAAATTTAAGCATA	Cluster_646	391	57	1	0	0	0	10	0	0	0	0	0	0	0	0	0	0	0	0	0	0	0	0	0	0	1	105	18	33	0	8	17	66	0	7	0	24	0	0	0	4	1	12	23	4
Unaffiliated	X	X	X	TTTTGTGAACTGCAGGACACATGAACATCGACATTTCGAACGCACATTGCGGTCCACGGATACAATTCCCGGACCACGCCTGGCTGAGGGTCGTTTAATAAAACAAGACCAGACTGCTCGTGCTCGCGCGAGCGAAATCCTGAGCGTTCGTTCGGCACGCTCTTCCTCTCTCTCTCACTCTCTCCTCGGAGCAGCAGCAGAGCAGCAGCAGGGGGAAAGCAGCCGCCGAGCGTCGCTTTAAACGAATATATAAAATACACTTGCGACAATGCGTGTGTGCAAGCTGCGTACACAGAGAGTGTGTGCGCTTAAGCCTTTGCGCGCGGTGTTGCGTGTCGTGTGTCCGTCGAGTCCCGGAGCTCTCGTGCCCAATTGTGGCGCCGAGCGGACCGACGGCGCGCGCGCGCGCTCTCGCTCTCGCTTTTGGCTTTTGCGCGCGCTCCCGTTGTGCGCCTTCGAAAGAGCTTGTCGCGCGGGTCGTAATTTTTATTTTTTTTATTTTTAACGACGACCTCAGAGCAGGCGAGACTACCCGCTAAATTTAAGCATA	Cluster_287	385	0	0	0	0	0	0	0	0	0	0	0	0	95	0	0	0	0	0	0	0	0	0	0	0	3	73	12	0	0	0	0	0	0	0	202	0	0	0	0	0	0	0	0	0
Torymus sinensis	MH496757.1	98.68%	0.99	ATGTGAACTGCAGGACACATGAACATCGACATTTCGATCGCACATTGCGGTCCACGGATACGATTCCGGGACCACGCCTGGCTGAGGGTCGTTTGAAAAACATAACCAGACTGCTCGCGGAAACGCGAGCGTATGCCTGAGTGTTTCGTCGGGTTCTCTTCATCGCAAGATGGATGAGAACCAGGCGTCGCTCGAAACAATGGCGAAACAGCAGACGGTGTATCGCGTAAAGCGGCGCGCCTCGTGAGTGTTTTGAACGATACGCACACGCACACGCTATATGACGAAATACTAATTGTAAACATACACACGTGTTGTTTGCGTCGAGTCCCGGAGCTCTCTGTTTGCGGGCGGACCGATGCAGCGCGCGTCGTGCGTGGGTATATCGTCGCGTGTGCGGCTTAATGTGCTTTATACACACGAACTTGAAAAAAAAATACACGAAACCGTATGTTTGTTTTTTGTTGAACGATTATTATATAATTTTAACGACGACCTCAGAGCAGGCGAGACTACCCGCTAAATTTAAGCATA	Cluster_224	379	17	7	23	0	0	7	0	14	5	11	17	7	0	5	5	20	31	23	0	4	8	3	3	1	16	7	7	14	15	1	6	26	9	4	6	5	0	0	0	22	4	7	1	18
Torymus beneficus	LC579763.1	96.28%	0.99	TTTTGTGAACTGCAGGACACATGAACATCGACATTTCGAACGCACATTGCGGTCCACGGATACGATTCCGGGACCACGCCTGGCTGAGGGTCGTTTAAAAAACATAACCAGACTGCTCGCGGAAACGCGTTTCGTCGGGTTCTCTCTTCATCGCAAGATGGATGAGAGAGCCAGGCGTCGCTCGAAACAATGGCGAAACAGCAGACGGTGTATCGCGTAAAGCGGCGCGCCTCGTGAGTGTTTTGAACGATACGCACACACGCACACGCTATATGACGAAATACTAATTGTAAACATACACACGTGTTGTTTGCGTCGAGTCCCGGAGCTCTCTGTTTGCGGGCGGACCGATGCAGCGCGCGTCGTGCGTGGGTATATCGTCGCGTGTGCGGCTTAATGTGCTTTATAGACACGAACTTGGAAAAAAAATACACGAAACCGTATGTTTGTTTTTTGTTGAACGATTATTATATAATTTTAACGACGACCTCAGAGCAGGCGAGACTACCCGCTAAATTTAAGCATA	Cluster_332	364	12	5	7	3	0	11	9	6	10	10	6	3	2	20	12	3	21	8	33	5	4	8	1	12	10	6	1	11	8	3	5	9	0	10	11	20	9	6	11	0	1	21	4	7
Torymus beneficus	AB200272.1	98.71%	0.99	CTGTGAACTGCAGGACACATGAACATCGACATTTCGAACGCACATTGCGGTCCACGGATACGATTCCGGGACCACGCCTGGCTGAGGGTCGTTTAAAAAACATAACCAGACTGCTCGCGGAAACGCGAGCGTATGCCTGAGTGTTTCGTCGGGTTCTCTCTCTTCATCGCAAGATGGATGAGAGAGCCAGGCGTCGCTCGAAACAATGGCGAAACAGCAGACGGTGTATCGCGTAAAGCGGCGCGCCTCGTGAGTGTTTTGAACGATACGCACACGCACACGCACACGCTATATGACGAAATACTAATTGTAAACATACACACGTGTTGTTTGCGTCGAGTCCCGGAGCTCTCTGTTTGCGGGCGGACCGATGCAGCGCGCGTCGTGCGTGGGTATATCGTCGCGTGTGCGGCTTAATGTGCTTTATAGACACGAACTTGGAAAAAAAATACACGAAACCGTATGTTTGTTTTTTGTTGAACGATTATTATATAATTTTAACGACGACCTCAGAGCAGGCGAGACTACCCGCTAAATTTAAGCATA	Cluster_169	331	7	10	22	15	0	0	12	7	0	24	0	12	12	6	24	1	26	4	0	0	6	0	18	5	4	20	2	0	20	0	1	5	29	9	10	2	0	0	0	0	8	0	5	5
Torymus beneficus	LC579763.1	96.28%	0.99	ATGTGAACTGCAGGACACATGAACATCGACATTTCGAACGCACATTGCGGTCCACGGATACGATTCCGGGACCACGCCTGGCTGAGGGTCGTTTAAAAAACATAACCAGACTGCTCGCGGAAACGCGTTTCGTCGGGTTCTCTCTTCATCGCAAGATGGATGAGAGAGCCAGGCGTCGCTCGAAACAATGGCGAAACAGCAGACGGTGTATCGCGTAAAGCGGCGCGCCTCGTGAGTGTTTTGAACGATACGCACACACGCACACGCTATATGACGAAATACTAATTGTAAACATACACACGTGTTGTTTGCGTCGAGTCCCGGAGCTCTCTGTTTGCGGGCGGACCGATGCAGCGCGCGTCGTGCGTGGGTATATCGTCGCGTGTGCGGCTTAATGTGCTTTATAGACACGAACTTGGAAAAAAAATACACGAAACCGTATGTTTGTTTTTTGTTGAACGATTATTATATAATTTTAACGACGACCTCAGAGCAGGCGAGACTACCCGCTAAATTTAAGCATA	Cluster_170	316	7	4	6	5	0	10	8	4	15	7	2	4	5	16	9	4	15	8	24	10	3	5	6	8	4	4	1	10	10	4	7	11	0	11	7	13	8	2	4	0	8	20	5	2
Torymus beneficus	AB200272.1	1	0.95	CTGTGAACTGCAGGACACATGAACATCGACATTTCGAACGCACATTGCGGTCCACGGATACGATTCCGGGACCACGCCTGGCTGAGGGTCGTTTAAAAAACATAACCAGACTGCTCGCGGAAACGCGAGCGTATGCCTGAGTGTTTCGTCGGGTTCTCTCTCTTCATCGCAAGATGGATGAGAGAGCCAGGCGTCGCTCGAAACAATGGCGAAACAGCAGACGGTGTATCGCGTAAAGCGGCGCGCCTCGTGAGTGTTTTGAACGATACGCACACGCACACGCACACGCTATATGACGAAANNNTCGTGAGTGTTTTGAACGATACGCACACGCACACGCACACGCTATATGACGAAATACTAATTGTAAACATACACACGTGTTGTTTGCGTCGAGTCCCGGAGCTCTCTGTTTGCGGGCGGACCGATGCAGCGCGCGTCGTGCGTGGGTATATCGTCGCGTGTGCGGCTTAATGTGCTTTATAGACACGAACTTGGAAAAAAAATACACGAAACCGTATGTTTGTTTTTTGTTGAACGATTATTATATAATTTTAACGACGACCTCAGAGCAGGCGAGACTACCCGCTAAATTTAAGCATAAA	Cluster_988	307	6	11	21	13	0	0	7	4	0	10	0	10	17	9	17	0	18	6	0	0	4	0	18	14	12	15	4	0	13	0	7	12	24	7	8	4	0	0	0	0	10	0	1	5
Torymus auratus	MH681167.1	98.83%	0.99	TTTTGTGAACTGCAGGACACATGAACATCGACATTTCGAACGCACATTGCGGTCCACGGATACGATTCCGGGACCACGCCTGGCTGAGGGTCGTTTAACAAACATAACCAGACTGCTCGCGCGCAAGCGCGAGCGTATGCCTGAGCGTTTCGTCGTTGGGTGCGATGCGTGTGACGAGAGAGCAATCTCACGTCGCCGCTCGCGCTCTCGGCGTCGCTCTAAATAATGGGCCAAACGGCAGACGTGTGTCGCACTCTTCGCTCTCTTCTTTTTTCTGGCTGTGTTGTGTGTGCGCGTGTGNNNTGTCTCTTTTTTGAACGCGGGAGAGACCACACACGCACGCAATACCATGCTCACGTTGGAATATAAGATTGAGATAGAGAGGATACAGCGCCTCGAGCGTGTTTGAACGCGATATGCACCAAATAGACACACACGTGTTGTTTGCGTCGAGTCCCGGAGCTCTCAATTGCGGGCGGACCGATGCAGCGCACGCGTGTGTTGGTTGCATCCATGCATGCTCTTGGAAAAAAACACACTAATGTTTTTGAACTTTAACGACGACCTCAGAGCAGGCGAGACTACCCGCTAAATTTAAGCATC	Cluster_466	305	0	0	0	0	0	0	0	0	0	0	0	0	0	0	0	0	0	0	0	0	0	0	0	0	0	0	0	0	0	0	0	0	0	0	0	0	0	0	305	0	0	0	0	0
Torymus sinensis	MH681166.1	99.45%	0.99	GTGTGAACTGCAGGACACATGAACATCGACATTTCGAACGCACATTGCGGTCCACGGATACGATTCCGGGACCACGCCTGGCTGAGGGTCGTTTAAAAAACATAACCAGACTGCTCGCGGAAACGCGAGCGTATGCCTGAGTGTTTCGTCGGGTTCTCTCTCTTCATCGCAAGATGGATGAGAGAGAGCCAGGCGTCGCTCGAAACAATGGCGAAACAGCAGACGGTGTATCGCGTAAAGCGGCGCGCCTCGTGAGTGTTTTGAACGATACGCACACGCACACGCTATATGACGAAATATACTAATTGTAAACATACACACGTGTTGTTTGCGTCGAGTCCCGGAGCTCTCTGTTTGCGGGCGGACCGATGCAGCGCGCGTCGTGCGTGGGTATATCGTCGCGTGTGCGGCTTAATGTGCTTTATACACACGAACTTGGAAAAAAAATACACGAAACCGTATGTTTGTTTTTTGTTGAACGATTATTATATAATTTTAACGACGACCTCAGAGCAGGCGAGACTACCCGCTAAATTTAAGCATAAG	Cluster_148	300	8	0	0	0	0	0	0	0	0	21	22	0	48	22	0	0	0	0	0	2	0	0	0	27	0	43	50	0	12	6	0	4	0	13	0	1	0	0	0	0	0	0	20	1
Unaffiliated	X	X	X	CTGTGAACTGCAGGACACATGAACATCGACATTTCGAACGCACATTGCGGTCCACGGATACAATTCCCGGACCACGCCTGGCTGAGGGTCGTTTAATAAAACAAGACCAGACTGCTCGCGCTCGCGCGCGAGCGAAATCCTGAGCGTTCGTTCGACACACTTTCCCTCTCTCTTTCTCTCTCACTCTCTCCTCTCTCTGTCTCTCGCGGGGCAGCAGCAGTAGGAGCAGCAGCAGAGCAGCAGTAAAGCAGCAGCAGGGGAAGCAGCCGAGCGTCGCTTTAAACGAATATATAATACACTTGACATTATGCGTGTGTGCAGCAAGCTGCGTACACGGTGCGCTTTAGCCTTTGCGCTGAGCCGCGTGTCGTGTGTGTCCGTCGAGTCCCGGAGCTCTCGTGCCCAAGCTGGCGCCGAGCGGACCGACGGCGCGCGCGCGCCCGCGATCGCTCACGCGCTTTCTCGGCAATGTGCGCCCGTTGCGCGTTCGAAAGAGCTTGCTGTGCTCTTAATGTCTCTTATTATTTTTCTTTTTTTTTAACGACGACCTCAGAGCAGGCGAGACTACCCGCTAAATTTAAGCATA	Cluster_318	300	0	0	0	0	0	0	1	0	0	1	0	0	0	0	0	0	0	0	0	0	0	0	0	0	1	29	1	0	0	0	182	1	0	8	0	0	0	0	0	55	11	9	1	0
Torymus auratus	MH681168.1	0.99	0.99	CTGTGAACTGCAGGACACATGAACATCGACATTTCGAACGCACATTGCGGTCCACGGATACGATTCCGGGACCACGCCTGGCTGAGGGTCGTTTAACAAACATAACCAGACTGCTCGCGCGCAAGCGCGAGCGTATGCCTGAGCGTTTCGTCGTTGGGTGCGATGCGTGTGACGAGAGAGCAATCTCACGTCGCCGCTCGCGCTCTCGGCGTCGCTCTAAATAATGGGCCAAACGGCAGACGTGTGTCGCACTCTTCGCTCTCTTCTTTTTTCTGGCTGTGTTGTGTGTGCGCGTGTGCTTNNNTGTCTCTTTTTTGAACGCGGGAGAGACCACACACGCACGCAATACCATGCTCACGTTGGAATATAAGATTGAGATAGAGAGGATACAGCGCCTCGAGCGTGTTTGAACGCGATATGCACCAAATAGACACACACGTGTTGTTTGCGTCGAGTCCCGGAGCTCTCAATTGCGGGCGGACCGATGCAGCGCACGCGTGTGTTGGTTGCATCCATGCATGCTCTTGGAAAAAAACACACTAATGTTTTTGAACTTTAACGACGACCTCAGAGCAGGCGAGACTACCCGCTAAATTTAAGCATT	Cluster_385	295	0	0	0	0	0	0	0	0	0	0	0	0	0	0	0	0	0	0	0	0	0	0	0	0	0	0	0	0	0	0	0	0	0	0	0	0	0	0	295	0	0	0	0	0
Torymus sinensis	MH496761.1	99.63%	0.98	TTTTGTGAACTGCAGGACACATGAACATCGACATTTCGAACGCACATTGCGGTCCACGGATACGATTCCGGGACCACGCCTGGCTGAGGGTCGTTTAAAAAACATAACCAGACTGCTCGCGGAAACGCGAGCGTATGCCTGAGTGTTTCGTCGGGTTCTCTCTCTTCATCGCAAGATGGATGAGAGAGAGAGCCAGGCGTCGCTCGAAACAATGGCGAAACAGCAGACGGTGTATCGCGTAAAGCGGCGCGCCTCGTGAGTGTTTTGAACGATACGCACACGCACACGCTATATGACGAAATACTAATTGTAAACATACACACGTGTTGTTTGCGTCGAGTCCCGGAGCTCTCTGTTTGCGGGCGGACCGATGCAGCGCGCGTCGTGCGTGGGTATATCGTCGCGTGTGCGGCTTAATGTGCTTTATAGACACGAACTTGGAAAAAAAATACACGAAACCGTATGTTTGTTTTTTGTTGAACGATTATATTATATAATTTTAACGACGACCTCAGAGCAGGCGAGACTACCCGCTAAATTTAAGCATAAA	Cluster_520	287	0	0	0	0	0	0	0	0	0	0	48	0	0	0	0	0	0	0	0	0	0	0	87	0	22	0	0	0	0	0	0	0	0	0	67	19	0	0	44	0	0	0	0	0
Unaffiliated	X	X	X	TTGTGAACTGCAGGACACATGAACATCGACATTTCGAACGCACATTGCGGTCCACGGATACAATTCCCGGACCACGCCTGGCTGAGGGTCGTTTAATAAAACAAGACCAGACTGCTCGCGCTCGCGCGCGAGCGAAATCCTGAGCGTTCGTTCGACACACTTTCCCTCTCTCTTTCTCTCTCACTCTCTCCTCTCTCTGTCTCTCGCGGGGCAGCAGCAGTAGGAGCAGCAGCAGAGCAGCAGTAAAGCAGCAGCAGGGGAAGCAGCCGAGCGTCGCTTTAAACGAATATATAATACACTTGACATTATACCTGTGTGTGCAGCAAGCTGCGTACACGGTGCGCTTTAGCCTTTGCGCTGAGCCGCGTGTCGTGTGTGTCCGTCGAGTCCCGGAGCTCTCGTGCCCAAGCTGGCGCCGAGCGGACCGACGGCGCGCGCGCGCCCGCGATCGCTCACGCGCTTTCTCGGCAATGTGCGCCCGTTGCGCGTTCGAAAGAGCTTGCTGTGCTCTTAATGTCTCTTATTATTTTTCTTTTTTTTAACGACGACCTCAGAGCAGGCGAGACTACCCGCTAAATTTAAGCATA	Cluster_305	283	8	4	0	0	0	0	0	0	0	45	0	0	0	24	0	0	0	0	0	0	0	0	0	0	0	152	15	0	0	0	0	13	0	0	0	0	0	0	0	0	0	0	21	1
Torymus sinensis	MH496757.1	98.68%	0.99	TTTTGTGAACTGCAGGACACATGAACATCGACATTTCGAAAGCACATTGCGGTCCACGGATACGATTCCGGGACCACGCCTGGCTGAGGGTCGTTTAAAAAACATAACCAGACTGCTCGCGGAAACGCGAGCGTATGCCTGAGTGTTTCGTCGGGTTCTCTTCATCGCAAGATGGATGAGAGCCAGGCGTCGCTCGAAACAATGGCGAAACAGCAGACGGTGTATCGCGTAAAGCGGCGCGCCTCGTGAGTGTTTTGAACGATACGCACACGCACACGCTATATGACGAAATACTAATTGTAAACATACACACGTGTTGTTTGCCTCGAGTCCCGGAGCTCTCTGTTTGCGGGCGGACCGATGCAGTGCGCGTCGTGCGTGGGTATATCGTCGCGTGTGCGGCTTAATGTGCTTTATACACACGAACTTGGAAAAAAAATACACGAAACCGTATGTTTGTTTTTTGTTGAACTATTATTATATAATTTTAACGACGACCTCAGAGCAGGCGAGACTACCCGCTAAATTTAAGCATC	Cluster_434	269	0	1	5	9	12	6	9	12	0	7	11	10	3	10	6	4	3	5	9	2	18	1	3	0	11	6	2	0	6	2	8	8	0	6	5	3	0	16	10	20	9	5	2	4
Torymus sinensis	MH496757.1	98.68%	0.99	TTTTGTGAACTGCAGGACACATGAACATCGACATTTCGATCGCACATTGCGGTCCACGGATACGATTCCGGGACCACGCCTGGCTGAGGGTCGTTTGAAAAACATAACCAGACTGCTCGCGGAAACGCGAGCGTATGCCTGAGTGTTTCGTCGGGTTCTCTTCATCGCAAGATGGATGAGAACCAGGCGTCGCTCGAAACAATGGCGAAACAGCAGACGGTGTATCGCGTAAAGCGGCGCGCCTCGTGAGTGTTTTGAACGATACGCACACGCACACGCTATATGACGAAATACTAATTGTAAACATACACACGTGTTGTTTGCGTCGAGTCCCGGAGCTCTCTGTTTGCGGGCGGACCGATGCAGCGCGCGTCGTGCGTGGGTATATCGTCGCGTGTGCGGCTTAATGTGCTTTATACACACGAACTTGAAAAAAAAATACACGAAACCGTATGTTTGTTTTTTGTTGAACGATTATTATATAATTTTAACGACGACCTCAGAGCAGGCGAGACTACCCGCTAAATTTAAGCATA	Cluster_1067	266	13	3	22	0	0	9	0	5	10	8	11	1	1	3	5	17	15	8	0	2	5	6	1	1	8	4	4	19	14	1	2	12	4	6	2	3	0	0	0	15	2	7	5	12
Unaffiliated	X	X	X	TTTTGTGAACTGCAGGACACATGAACATCGACATTTCGAACGCACATTGCGGTCCACGGATACAATTCCCGGACCACGCCTGGCTGAGGGTCGTTTAATAAAACAAGACCAGACTGCTCGCGCTCGCGCGAGCGAAATCCTGAGCGTTCGTTCGACACACTTTCCCTCTCTCTTTCTCTCTCACTCTCTCCTCTCTCTGTCTCTCGCGGGGCAGCAGCAGTAGGAGCAGCAGCAGAGCAGCAGTAAAGCAGCAGCAGGGGAAGCAGCCGAGCGTCGCTTTAAACGAATATATAATACACTTGACATTATGCGTGTGTGCAGCAAGCTGCGTACACGGTGCGCTTTAGCCTTTGCGCTGAGCCGCGTGTCGTGTGTGTCCGTCGAGTCCCGGAGCTCTCGTGCCCAAGCTGGCGCCGAGCGGACCGACGGCGCGCGCGCGCCCGCGATCGCTCACGCGCTTTCTCGGCAATGTGCGCCCGTTGCGCGTTCGAAAGAGCTTGCTGTGCTCTTAATGTCTCTTATTATTTTTCTTTTTTAACGACGACCTCAGAGCAGGCGAGACTACCCGCTAAATTTAAGCATT	Cluster_199	264	0	0	0	0	0	2	21	0	0	0	0	0	0	0	0	0	0	0	1	0	0	0	0	0	11	81	14	2	0	2	27	38	0	6	5	12	0	0	0	34	8	0	0	0
Torymus beneficus	AB200272.1	99.44%	0.99	ATGTGAACTGCAGGACACATGAACATCGACATTTCGAACGCACATTGCGGTCCACGGATACGATTCCGGGACCACGCCTGGCTGAGGGTCGTTTAAAAAACATAACCAGACTGCTCGCGGAAACGCGAGCGTATGCCTGAGTGTTTCGTCGGGTTCTCTCTCTTCATCGCAAGATGGATGAGAGAGCCAGGCGTCGCTCGAAACAATGGCGAAACAGCAGACGGTGTATCGCGTAAAGCGGCGCGCCTCGTGAGTGTTTTGAACGATACGCACACGCGCACACGCTATATGACGAAATACTAATTGTAAACATACACACGTGTTGTTTGCGTCGAGTCCCGGAGCTCTCTGTTTGCGGGCGGACCGATGCAGCGCGCGTCGTGCGTGGGTATATCGTCGCGTGTGCGGCTTAATGTGCTTTATAGACACGAACTTGGAAAAAAAATACACGAAACCGTATGTTTGTTTTTTGTTGAACGATTATTATATAATTTTAACGACGACCTCAGAGCAGGCGAGACTACCCGCTAAATTTAAGCATA	Cluster_206	254	3	5	7	13	0	4	7	4	7	9	4	14	2	13	5	8	2	10	2	0	11	4	17	7	6	11	8	4	11	5	2	5	5	1	3	7	0	2	5	0	5	7	2	7
Eurytoma setigera	AB200278.1	98.99%	0.93	TTTTGTGAACTGCAGGACACATGAACATCGACATTTCGAACGCACATTGCGGTCCACGGATCCGATTCCCGGACCACGCCTGGCTGAGGGTCGTTCAACAAACAAAACCAGACTGCTCTTGATTCCCCATTTTTTTGAGGAAGACAGAGCGAAAGCCTGAACGTTCGTCGCCGAGCATTTAGCTCGCGGTGTCGTTCGAAACGATGAGACTGTCGATGAAAAACGACGATCTCGAGAATCTAAATATTTTATTCTTGTTGATCCTCTGCGATTATTGTCGAAAGCTTAAAAGCGAGTACGCGTTCTAACACGTGTGCTAGCTATTGTCGAAAGAGATTCTCAGATAAACGGTACATCGAGCTCAAGTCGAGTCCCGGAGCTCCGTTATACGAGCGGACCGATCTTCGAGCCTCTCGTCCGTTATAATTCCGAGATGCGCAGAGGTGAGAGATATGAAATATTTTTTCGAATAACGATCGACGACCTCAGAGCAGGCGAGACTACCCGCTAAATTTAAGCATAAG	Cluster_355	243	0	78	0	0	0	0	39	1	0	0	0	0	0	125	0	0	0	0	0	0	0	0	0	0	0	0	0	0	0	0	0	0	0	0	0	0	0	0	0	0	0	0	0	0
Torymus sinensis	MH496757.1	98.68%	0.99	TTGTGAACTGCAGGACACATGAACATCGACATTTCGAACGCACATTGCGGTCCACGGATACGATTCCGGGACCACGCCTGGCTGAGGGTCGTTTAAAAAACATAACCAGACTGCTCGCGGAAACGCGAGCGTATGCCTAAGTGTTTCGTCGGGTTCTCTTCATCGCAAGATGGATGAGAGCCAGGCGTCGCTCGAAACAATGGCGAAACAGCAGACGGTGTATCGCGTAAAGCGGGGCGCCTCGTGAGTGTTTTGAACGATACGCACACGCACACGCTATATGACGAAATACTAATTGTAAACATACACACGTGTTGTTTGCCTCGAGTCCCGGAGCTCTCTGTTTGCGGGCGGACCGATGCAGCGCGCGTCGTGCGTGGGTATATCGTCGCGTGTGCGGCTTAATGTGCTTTATACACACGAACTTGGAAAAAAAATACACGAAACCGTATGTTTGTTTTTTGTTGAACTATTATTATATAATTTTAACGACGACCTCAGAGCAGGCGAGACTACCCGCTAAATTTAAGCATGAG	Cluster_969	236	4	1	12	10	5	10	6	5	1	5	1	5	14	4	6	8	2	7	5	7	4	3	5	6	11	4	5	2	1	3	9	4	5	3	5	2	8	0	13	2	8	4	2	9
Torymus sinensis	MH496751.1	98.87%	0.99	TTGTGAACTGCAGGACACATGAACATCGACATTTCGAACGCACATTGCGGTCCACGGATACGATTCCGGGACCACGCCTGGCTGAGGGTCGTTTAAAAAACATAACCAGACTGCTCGCGGAAACGCGAGCGTATGCCTGAATGTTTCGTCGGGTTGTGGTATGTGCTGTGTTTTACACAGCGCGCTCACACGCGGCTTCGCTCGAAACAATGGCGAAACAAGCAGACGTGTGTCGCGTAAAGCGGCGCGCCTCGTGAGTGTGTTGTTTTTTGAACGATATGCACACACACACGCACTCGCTCTATATGACGATACTAATTGTAAACATACACACGTGTTGTTTGCGTCGAGTCCCGGAGCTCTCTTTGCGGGCGGACCGATGCAGCGCGCGTCGTGTGTGGGTACTCGTCGGCGGGTGTGAAAAAACTCACTTGGAAAAAAATACACACGAATGTTTTGATTTTTTGAACGATATTTTTCTTTAACGACGACCTCAGAGCAGGCGAGACTACCCGCTAAATTTAAGCATC	Cluster_207	231	10	21	10	0	5	0	0	0	17	0	0	0	0	3	14	0	5	0	0	0	0	0	10	31	9	15	9	0	0	3	3	0	0	5	1	6	0	0	3	0	2	3	9	37
Torymus sinensis	MH496757.1	98.50%	0.99	GTGTGAACTGCAGGACACATGAACATCGACATTTCGAACGCACATTGCGGTCCACGGATACGATTCCGGGACCACGCTTGGCTGAGGGTCGTTTAAAAAACATAACCAGACTGCTCGCGGAAACGCGAGCGTATGCCTGAGTGTTTCGTCGGGTTCTCTTCATCGCAAGATGGATGAGAGCCAGGCGTCGCTCGAAACAATGGCGAAACAGCAGACGGTGTATCGCGTAAAGCGGCGCGCCTCGTGAGTGTTTTGAACGCTACGCACACGCACACGCTATATGACGAAATACTAATTGTAAACATACACACGTGTTGTTTGCCTCGAGTCCCGGAGCTCTCTGTTTGCGGGCGGACCGATGCAACGCGCGTCGTGCGTGGGTATATCGTCGCATGTGCGGCTTAATGTGCTTTATACACACGAACTTGGAAAAAAAATACACGAAACCGTATGTTTGTTTTTTGTTGAACGATTATTATATAATTTTAACGACGACCTCAGAGCAGGCGAGACTACCCGCTAAATTTAAGCATT	Cluster_348	227	8	11	0	0	0	11	5	1	9	0	7	0	4	7	19	0	11	7	5	0	0	4	7	4	1	15	5	0	9	3	0	14	0	13	4	1	19	7	0	0	5	5	0	6
Torymus beneficus	LC579763.1	96.28%	0.99	TTGTGAACTGCAGGACACATGAACATCGACATTTCGAACGCACATTGCGGTCCACGGATACGATTCCGGGACCACGCCTGGCTGAGGGTCGTTTAAAAAACATAACCAGACTGCTCGCGGAAACGCGTTTCGTCGGGTTCTCTCTTCATCGCAAGATGGATGAGAGAGCCAGGCGTCGCTCGAAACAATGGCGAAACAGCAGACGGTGTATCGCGTAAAGCGGCGCGCCTCGTGAGTGTTTTGAACGATACGCACACACGCACACGCTATATGACGAAATACTAATTGTAAACATACACACGTGTTGTTTGCGTCGAGTCCCGGAGCTCTCTGTTTGCGGGCGGACCGATGCAGCGCGCGTCGTGCGTGGGTATATCGTCGCGTGTGCGGCTTAATGTGCTTTATAGACACGAACTTGGAAAAAAAATACACGAAACCGTATGTTTGTTTTTTGTTGAACGATTATTATATAATTTTAACGACGACCTCAGAGCAGGCGAGACTACCCGCTAAATTTAAGCATAAG	Cluster_1068	220	4	7	6	2	1	5	5	3	4	8	2	2	2	11	3	1	8	10	12	0	4	3	3	5	8	2	2	13	8	3	5	10	0	10	7	10	3	3	9	0	3	10	1	2
Torymus flavipes	OR625177.1	99.17%	0.99	ATGTGAACTGCAGGACACATGAACATCGACATTTCGAACGCACATTGCGGTCCACGGATACGATTCCGGGACCACGCCTGGCTGAGGGTCGTTTAACAAACATAACCAGACTGCTCGTGCAAGCGAGCGTATTCCTGAGTGTTTCGTCGCGATGCGCGATGCGTGTGACGAGAGAGCAATCTCACGTTGCCGCTCGCGTTTTCGCGGCGTCGCTCGAAATAATGGGCCAAACGGCAGACGTGTGTCGCGCGCGCGAGCGTGTTTGAACGCGATATGCACCAAATATACAGACACACACGTGTTGTTTGCGTCGAGTCCCGGAGCTCTCAAATGCGGGCGGACCGATGCAGCGCGCGCGCGTGTTTTGGTTGCATGAAATTGCACGCTCGTTGTTGGAACGAGAAACGCACACACGTATGTCATGTTTAAACTTTAACGACGACCTCAGAGCAGGCGAGACTACCCGCTAAATTTAAGCATATG	Cluster_392	219	0	0	0	0	0	0	0	0	0	0	0	0	0	0	0	0	0	0	0	0	0	0	0	0	0	0	0	0	0	5	0	0	0	0	0	0	0	214	0	0	0	0	0	0
Unaffiliated	X	X	X	ATGTGAACTGCAGGACACATGAACATCGACATTTCGAACGCACATTGCGGTCCACGGATACAATTCCCGGACCACGCCTGGCTGAGGGTCGTTTAATAAAACAAGACCAGACTGCTCGCGCTCGCGCGAGCGAAATCCTGAGCGTTCGTTCGACACACTTTCCCTCTCTCTTTCTCTCTCACTCTCTCCTCTCTCTGTCTCTCGCGGGGCAGCAGCAGTAGGAGCAGCAGCAGAGCAGCAGTAAAGCAGCAGCAGGGGAAGCAGCCGAGCGTCGCTTTAAACGAATATATAATACACTTGACATTATGCGTGTGTGCAGCAAGCTGCGTACACGGTGCGCTTTAGCCTTTGCGCTGAGCCGCGTGTCGTGTGTGTCCGTCGAGTCCCGGAGCTCTCGTGCCCAAGCTGGCGCCGAGCGGACCGACGGCGCGCGCGCGCCCGCGATCGCTCACGCGCTTTCTCGGCAATGTGCGCCCGTTGCGCGTTCGAAAGAGCTTGCTGTGCTCTTAATGTCTCTTATTATTTTTCTTTTTTAACGACGACCTCAGAGCAGGCGAGACTACCCGCTAAATTTAAGCATGTG	Cluster_922	218	0	0	0	0	0	1	17	0	0	0	0	0	0	0	0	0	0	0	1	0	0	0	0	0	19	53	9	2	0	3	15	41	0	4	7	10	0	0	0	25	10	0	1	0
Torymus sinensis	MH496757.1	99.44%	0.99	TTGTGAACTGCAGGACACATGAACATCGACATTTCGAACGCACATTGCGGTCCACGGATACGATTCCGGGACCACGCCTGGCTGAGGGTCGTTTAAAAAACATAACCAGACTGCTCGCGGAAACGCGAGCGTATGCCTGAGTGTTTCGTCGGGTTCTCTTCATCGCAAGATGGATGAGAGCCAGGCGTCGCTCGAAACAATGGCGAAACAGCAGACGGTGTATCGCGTAAAGCGGCGCGCCTCGTGAGTGTTTTGAACGATACGCACACGCACACGCTATATGACGAAATACTAATTGTAAACATACACACGTGTTGTTTGCGTCGAGTCCCGGAGCTCTCTGTTTGCGGGCGGACCGATGCAGCGCGCGTCGTGCGTGGGTATATCGTCGCGTGTGCGGCTTAATGTGCTTTATACACACGAACTTGGAAAAAAAATACACGAAACCGTATGTTTGTTTTTTGTTGAACGATTATTATATAATTTTAACGACGACCTCAGAGCAGGCGAGACTACCCGCTAAATTTAAGCATA	Cluster_83	212	1	6	3	9	6	7	2	1	4	6	5	6	11	10	7	2	1	4	7	2	6	5	3	4	6	8	1	9	2	2	3	3	2	6	2	8	12	2	3	2	4	11	2	6
Torymus sinensis	MH496757.1	98.87%	0.99	TATTGTGAACTGCAGGACACATGAACATCGACATTTCGAACGCACATTGCGGTCCACGGATACGATTCCGGGACCACGCCTGGCTGAGGGTCGTTTAAAAAACATAACCAGACTGCTCGCGGAAACGCGAGCGTATGCCTGAGTGTTTCGTCGGGTTCTCTTCATCGCAAGATGGATGAGAGCCAGGCGTCGCTCATAACAATGGCGAAACAGCAGACGGTGTATCGCGTAAAGCGGCGCGCCTCGTGAGTGTTTTGAACGATACGCACACGCACACGCTATATGACGAAATACTAATTGTAAACATACACACGTGTTGTTTGCCTCGAGTCCCGGAGCTCTCTGTTTGCGGGCGGACCGTTGCAGCGCGCGTCGTGCGTGGGTATATCGTCGCGTGTGCGGCTTAATGTGCTTTATACACACGAACTTGGAAAAAAAATACACGAAACCGTATGTTTGTTTTTTGTTGAACGATTATTATATAATTTTAACGACGATCTCAGAGCAGGCGAGACTACCCGCTAAATTTAAGCATA	Cluster_518	212	6	4	12	0	0	4	0	5	6	12	7	4	0	3	3	10	10	4	0	5	7	5	1	0	13	1	4	10	12	0	8	10	7	3	2	9	0	0	0	13	2	1	0	9
Torymus auratus	MH681168.1	99.33%	0.99	TTGTGAACTGCAGGACACATGAACATCGACATTTCGAACGCACATTGCGGTCCACGGATACGATTCCGGGACCACGCCTGGCTGAGGGTCGTTTAACAAACATAACCAGACTGCTCGCGCGCAAGCGCGAGCGTATGCCTGAGCGTTTCGTCGTTGGGTGCGATGCGTGTGACGAGAGAGCAATCTCACGTCGCCGCTCGCGCTCTCGGCGTCGCTCTAAATAATGGGCCAAACGGCAGACGTGTGTCGCACTCTTCGCTCTCTTCTTTTTTCTGGCTGTGTTGTGTGTGCGCGTGTGTTTNNNTGTCTCTTTTTTGAACGCGGGAGACCACACACGCACGCAATACCATGCTCACGTTGGAATATAAGATTGAGATAGAGAGGATACAGCGCCTCGAGCGTGTTTGAACGCGATATGCACCAAATAGACACACACGTGTTGTTTGCGTCGAGTCCCGGAGCTCTCAATTGCGGGCGGACCGATGCAGCGCACGCGTGTGTTGGTTGCATCCATGCATGCTCTTGGAAAAAAACACACTAATGTTTTTGAACTTTAACGACGACCTCAGAGCAGGCGAGACTACCCGCTGAATTTAAGCATAGT	Cluster_2137	99	0	0	0	0	0	0	0	0	0	0	0	0	0	0	0	0	0	0	0	0	0	4	0	0	0	0	0	0	0	0	0	0	0	0	0	0	0	0	95	0	0	0	0	0
Torymus beneficus	AB200272.1	98.89%	0.99	TTTTGTGAACTGCAGGACACATGAACATCGACATTTCGAACGCACATTGCGGTCCACGGATACGATTCCGGGACCACGCCTGGCTGAGGGTCGTTTAAAAAACATAACCAGACTGCTCGCGGAAACGCGAGCGTATGCCTGAGTGTTTCGTCGGGTTCTCTCTCTTCATCGCAAGATGGATGAGAGAGCCAGGCGTCGCTCGAAACAATGGCGAAACAGCAGACGGTGTATCGCGTAAAGCGGCGCGCCTCGTGAGTGTTTTGAACGATACGCACACGCACACGCTATATAACGAAATACTAATTGTAAACATACACACGTGTTGTTTGCGTCGAGTCCCGGAGCTCTCTGTTTGCGGGCGGACCGATGCAGCGCGCGTCGTGCGTGGGTATATCGTCGCGTGTGCGGCTTAATAATGTGCTTTATACACACGAACTTGGAAAAAAAATACACGAAACCGTATGTTTGTTTTTTGTTGAACGATTATTATATAATTTTAACGACGACCTCAGAGCAGGCGAGACTACCCGCTAAATTTAAGCATA	Cluster_531	204	3	3	9	0	0	9	0	5	5	4	10	3	3	3	5	15	14	9	0	1	3	2	1	0	8	4	3	17	11	0	4	12	7	5	0	5	0	0	0	11	2	3	0	5
Torymus sinensis	MH681165.1	98.90%	0.99	ATGTGAACTGCAGGACACATGAACATCGACATTTCGAACGCACATTGCGGTCCACGGATACGATTCCGGGACCACGCCTGGCTGAGGGTCGTTTAAAAAACATAACCAGACTGCTCGCGGAAACGCGAGCGTATGCCTGAGTGTTTCGTCGGGTTCTCTCTCTTCATCGCAAGATGGATGAGAGAGCCAGGCGTCGCTCGAAACAATGGCGAAACAGCAGACGGTGTATCGCGTAAAGCGGCGCGCCTCGTGAGTGTTTTGAACGATACGCACACGCACACGCTATATGACGAAATACTAATTGTAAACATACACACGTGTTGTTTGCGTCGAGTCCCGGAGCTCTCTGTTTGCGGGCGGACCGATGCAGCGCGCGTCGTGCGTGGGTATATCGTCGCGTGTGCGGCTTAATGTGCTTTATTTATAGACACGAACTTGGAAAAAAAATACACGAAACCGTATGTTTGTTTTTTGTTGAACGATTATTATATAATTTTAACGACGACCTCAGAGCAGGCGAGACTACCCGCTAAATTTAAGCATA	Cluster_301	201	0	4	7	0	6	2	8	6	0	3	3	13	3	3	3	0	0	3	16	3	9	0	8	3	6	10	7	0	0	1	2	6	0	5	3	4	0	13	5	11	12	1	4	8
Torymus sinensis	MH496757.1	98.87%	0.99	ATGTGAACTGCAGGACACATGAACATCGACATTTCGAACGCACATTGCGGTCCACGGATACGATTCCGGGACCACGCCTGGCTGAGGGTCGTTTAAAAAACATAACCAGACTGCTCGCGGAAACGCGAGCGTATGCCTGAGTGTTTCGTCGGGTTCTCTTCATCGCAAGATGGATGAGAGCCAGGCGTCGCTCGAAACAATGGCTAAACAGCAGACGGTGTATCGCGTAAAGCGGCGCGCCTCGTGAGTGTTTTGAACGATACGCACACGCACACCCTATATGACGAAATACTAATTGTAAACATACACACGTGTTGTTTGCGTCGAGTCCCGGAGCTCTCTGTTTGCGGGCGGACCGATGCAGCGCGCGTCGTGCGTGGGTATATCGTCGCGTGTGCGGCTTAATGTGCTTTATACACACGAACTTGGAAAAAAAATACACGAAACCGTATGTTTGTTTTTTGTTGAACGATTATTATATAATTTTAACGACGACCTCAGAGCAGGCGAGACTACCCGCTGAATTTAAGCATATG	Cluster_581	180	0	6	3	4	1	9	5	3	6	2	9	3	1	5	8	6	3	5	6	4	7	3	5	6	3	3	3	2	5	3	2	8	1	3	2	4	1	1	4	5	6	7	5	2
Torymus sinensis	MH496757.1	98.68%	0.99	TTGTGAACTGCAGGACACATGAACATCGACATTTCGAAAGCACATTGCGGTCCACGGATACGATTCCGGGACCACGCCTGGCTGAGGGTCGTTTAAAAAACATAACCAGACTGCTCGCGGAAACGCGAGCGTATGCCTGAGTGTTTCGTCGGGTTCTCTTCATCGCAAGATGGATGAGAGCCAGGCGTCGCTCGAAACAATGGCGAAACAGCAGACGGTGTATCGCGTAAAGCGGCGCGCCTCGTGAGTGTTTTGAACGATACGCACACGCACACGCTATATGACGAAATACTAATTGTAAACATACACACGTGTTGTTTGCCTCGAGTCCCGGAGCTCTCTGTTTGCGGGCGGACCGATGCAGTGCGCGTCGTGCGTGGGTATATCGTCGCGTGTGCGGCTTAATGTGCTTTATACACACGAACTTGGAAAAAAAATACACGAAACCGTATGTTTGTTTTTTGTTGAACTATTATTATATAATTTTAACGACGACCTCAGAGCAGGCGAGACTACCCGCTAAATTTAAGCATTAG	Cluster_812	176	3	2	4	10	2	1	8	0	3	9	4	8	4	2	3	5	2	5	5	4	8	0	2	0	7	8	4	0	2	2	4	3	0	2	3	1	0	13	4	8	7	2	3	9
Unaffiliated	X	X	X	CTGTGAACTGCAGGACACATGAACATCGACATTTCGAACGCACATTGCGGTCCACGGATACAATTCCCGGACCACGCCTGGCTGAGGGTCGTTTAATAAAACAAGACCAGACTGCTCGCGCTCGCGCGCGAGCGAAATCCTGAGCGTTCGTTCGACACACTTTCCCTCTCTCTTTCTCTCTCACTCTCTCCTCTCTCTGTCTCTCGCGGGGCAGCAGCAGTAGGAGCCAGCAGCAGAGCAGCAGTAAAGCAGCAGCAGGGGAAGCAGCCGAGCGTCGCTTTAAACGAATATATAATACACTTGACATTATGCGTGTGTGCAGCAAGCTGCGTACACGGTGCGCTTTAGCCTTTGCGCTGAGCCGCGTGTCGTGTGTGTCCGTCGAGTCCCGGAGCTCTCGTGCCCAAGCTGGCGCCGAGCGGACCGACGGCGCGCGCGCGCCCGCGATCGCTCACGCGCTTTCTCGGCAATGTGCGCCCGTTGCGCGTTCGAAAGAGCTTGCTGTGCTCTTAATGTCTCTTATTATTTTTCTTTTTTAACGACGACCTCAGAGCAGGCGAGACTACCCGCTAAATTTAAGCATGGG	Cluster_1848	170	22	0	0	0	0	6	0	0	0	0	0	0	0	0	0	0	0	0	2	0	0	0	0	0	1	39	0	16	0	6	10	34	0	0	4	6	0	0	0	2	0	7	12	3
Torymus sinensis	MH496757.1	98.68%	0.98	TTTTGTGAACTGCAGGACACATGAACATCGACATTTCGATCGCACATTGCGGTCCACGGATACGATTCCGGGACCACGCCTGGCTGAGGGTCGTTTAAAAAACATAACCAGACTGCTCGCGGAAACGCGAGCGTATGCCTGAGTGTTTCGTCGGGTTCTCTTCATCGCAAGATGGATGAGAACCAGGCGTCGCTCGAAACAATGGCGAAACAGCAGACGGTGTATCGCGTAAAGCGGCGCGCCTCGTGAGTGTTTTGAACGATACGCACACGCACACGCTATATGACGAAATACTAATTGTAAACATACACACGTGTTGTTTGCGTCGAGTCCTGGAGCTCTCTGTTTGCGGGCGGACCGATGCAGCGCGCGTCGTGCGTGGGTATATCGTCGCGTGTGCGGCTTAATGTGCTTTATACACACGAACTTGAAAAAAAAATACACGAAACCGTATGTTTGTTTTTTGTTGAACGATTATTATATAATTTTAACGACGACCTCAGAGCAGGCGAGACTACCCGCTAAATTTAAGCATAAG	Cluster_1844	166	2	3	4	6	3	5	4	1	5	2	3	4	3	5	5	11	2	4	7	8	5	3	1	3	0	2	2	6	5	2	1	2	0	8	4	2	3	5	6	2	4	7	1	5
Torymus sinensis	MH681165.1	1	0.98	TTTTGTGAACTGCAGGACACATGAACATCGACATTTCGAACGCACATTGCGGTCCACGGATACGATTCCGGGACCACGCCTGGCTGAGGGTCGTTTAAAAAACATAACCAGACTGCTCGCGGAAACGCGAGCGTATGCCTGAGTGTTTCGTCGGGTTCTCTCTCTTCATCGCAAGATGGATGAGAGAGAGCCAGGCGTCGCTCGAAACAATGGCGAAACAGCAGACGGTGTATCGCGTAAAGCGGCGCGCCTCGTGAGTGTTTTGAACGATACGCACACGCACACGCTATATGACGAAATACTAATTGTAAACATACACACGTGTTGTTTGCGTCGAGTCCCGGAGCTCTCTGTTTGCGGGCGGACCGATGCAGCGCGCGTCGTGCGTGGGTATATCGTCGCGTGTGCGGCTTAATGTGCTTTATAGACACACGAACTTGGAAAAAAAATACACGAAACCGTATGTTTGTTTTTTGTTGAACGATTATTATATAATTTTAACGACGACCTCAGAGCAGGCGAGACTACCCGCTAAATTTAAGCATGGT	Cluster_50	165	2	3	6	5	10	0	3	4	6	5	6	1	4	2	7	5	4	5	4	5	9	2	4	3	4	1	3	2	5	0	5	6	3	0	0	1	0	3	7	1	8	6	4	1
Torymus sinensis	MH496757.1	98.87%	0.99	ATGTGAACTGCAGGACACATGAACATCGACATTTCGAACGCACATTGCGGTCCACGGATACGATTCCGGGACCACGCTTGGCTGAGGGTCGTTTAAAAAACATAACCAGACTGCTCGCGGAAACGCGAGCGTATGCCTGAGTGTTTCGTCGGGTTCTCTTCATCGCAAGATGGATGAGAGCCAGGCGTCGCTCGAAACAATGGCGAAACAGCAGACGGTGTATCGCGTAAAGCGGCGCGCCTCGTGAGTGTTTTGAACGATACGCACACGCACACGCTATATGACGAAATACTAATTGTAAACATACACACGTGTTGTTTGCCTCGAGTCCCGGAGCTCTCTGTTTGCGGGCGGACCGATGCAACGCGCGTCGTGCGTGGGTATATCGTCGCGTGTGCGGCTTAATGTGCTTTATACACACGAACTTGGAAAAAAAATACACGAAACCGTATGTTTGTTTTTTGTTGAACGATTATTATATAATTTTAACGACGACCTCAGAGCAGGCGAGACTACCCGCTAAATTTAAGCATA	Cluster_464	165	4	0	4	1	1	1	3	2	0	3	0	1	0	5	6	0	10	3	15	5	3	9	2	7	6	1	4	8	4	0	9	2	0	7	4	8	0	0	4	0	3	16	4	0
Torymus sinensis	MH496757.1	99.81%	0.99	ATGTGAACTGCAGGACACATGAACATCGACATTTCGAACGCACATTGCGGTCCACGGATAAGATTCCGGGACCACGCCTGGCTGAGGGTCGTTTAAAAAACATAACCAGACTGCTCGCGGAAACGCGAGCGTATGCCTGAGTGTTTCGTCGGGTTCTCTTCATCGCAAGATGGATGAGAGCCAGGCGTCGCTCGAAACAATGGCGAAACAGCAGACGGTGTATCGCGTAAAGCGGCGCGCCTCATGAGTGTTTTGAACGATACGCACACGCACACGCTATATGACGAAATACTAATTGTAAACATACACACGTGTTGTTTGCGTCGAGTCCCGGAGCTCTCTGTTTGCGGGCGGACCGATGCAGCGCGCGTCGTGCGTGGGTATATCGTCGCGTGTGCGGCTTAATGTGCTTTATACACACGAACTTGGAAAAAAAATACACGAAACCGTATGTTTGTTTTTTGTTGAACGATTATTATATAATTTTAACGACGACCTCAGAGCAGGCGAGACTACCCGCTAAATTTAAGCATAAG	Cluster_345	161	3	2	4	4	2	3	2	3	3	4	4	3	2	0	3	6	6	8	2	4	3	2	4	2	4	4	2	2	8	1	2	4	4	3	3	3	2	7	10	1	8	5	6	3
Torymus beneficus	AB200272.1	99.26%	0.99	TTGTGAACTGCAGGACACATGAACATCGACATTTCGAACGCACATTGCGGTCCACGGATACGATTCCGGGACCACGCCTGGCTGAGGGTCGTTTAAAAAACATAACCAGACTGCTCGCGGAAACGCGAGCGTATGCCTGAGTGTTTCGTCGGGTTCTCTCTCTTCATCGCAAGATGGATGAGAGAGCCAGGCGTCGCTCGAAACAATGGCGAAACAGCAGACGGTGTATCGCGTAAAGCGGCGCGCCTCGTGAGTGTTTTGAACGATACGCACACGCACACGCTATATGACGAAATACTAATTGTAAACATACACACGTGTTGTTTGCGTCGAGTCCCGGAGCTCTCTGCTTGCGGGCGGACCGATGCAGCGCGCGTCGTGCGTGGGTATATCGTCGCGTGTGCGGCTTATAATGTGCTTTATAGACACGAACTTGGAAAAAAAATACACGAAACCGTATGTTTGTTTTTTGTTGAACGATTATTATATAATTTTAACGACGACCTCAGAGCAGGCGAGACTACCCGCTAAATTTAAGCATA	Cluster_184	153	1	3	5	0	0	15	0	1	7	1	8	5	5	0	5	8	8	5	0	3	2	3	3	2	3	2	2	8	10	1	3	6	1	8	0	0	0	0	0	5	2	5	3	4
Unaffiliated	X	X	X	TTTTGTGAACTGCAGGACACATGAACATCGACATTTCGAACGCACATTGCGGTCCACGGATACAATTCCCGGACCACGCCTGGCTGAGGGTCGTTTAATAAAACAAGACCAGACTGCTCGCGCTCGCGCGAGCGAAATCCTGAGCGTTCGTTCGACACACTTTCCCTCTCTCTTTCTCTCTCACTCTCTCCTCTCTCTGTCTCTCGCGGGGCAGCAGCAGTAGGAGCAGCAGCAGAGCAGCAGTAAAGCAGCAGCAGGGGAAGCAGCCGAGCGTCGCTTTAAACGAATATATAATACACTTGACATTATGCGTGTGTGCAGCAAGCTGCGTACACGGTGCGCTTTAGCCTTTGCGCTGAGCCGCGTGTCGTGTGTGTCCGTCGAGTCCCGGAGCTCTCGTGCCCAAGCTGGCGCCGAGCGGACCGACGGCGCGCGCGCGCCCGCGATCGCTCACGCGCTTTCTCGGCAATGTGCGCCCGTTGCGCGTTCGAAAGAGCTTGCTGTGCTCTTAATGTCTCTTATTATTTTTCTTTTTTAACGACGACCTCAGAGCAGGCGAGACTACCCGCTAAATTTAAGCATAAG	Cluster_1388	151	0	0	0	0	0	1	11	0	0	0	0	0	0	0	0	0	0	0	0	0	0	0	0	0	6	40	4	2	0	2	14	27	0	5	4	4	0	0	0	26	5	0	0	0
Unaffiliated	X	X	X	TTTTGTGAACTGCAGGACACATGAACATCGACATTTCGAACGCACATTGCGGTCCACGGATACAATTCCCGGACCACGCCTGGCTGAGGGTCGTTTAATAAAACAAGACCAGACTGCTCGCGCTCGCGCGCGAGCGAAATCCTGAGCGTTCGTTCGACACACTTTCCCTCTCTCTTTCTCTCTCACTCTCTCCTCTCTCTGTCTCTCGCGGGGCAGCAGCAGTAGGAGCAGCAGCAGAGCAGCAGTAAAGCAGCAGCAGGGGAAGCAGCCGAGCGTCGCTTTAAACGAATATATAATACACTTGACATTATACCTGTGTGTGCAGCAAGCTGCGTACACGGTGCGCTTTAGCCTTTGCGCTGAGCCGCGTGTCGTGTGTGTCCGTCGAGTCCCGGAGCTCTCGTGCCCAAGCTGGCGCCGAGCGGACCGACGGCGCGCGCGCGCCCGCGATCGCTCACGCGCTTTCTCGGCAATGTGCGCCCGTTGCGCGTTCGAAAGAGCTTGCTGTGCTCTTAATGTCTCTTATTATTTTTCTTTTTTAACGACGACCTCAGAGCAGGCGAGACTACCCGCTAAATTTAAGCATTTA	Cluster_2186	149	6	19	0	0	0	0	14	0	0	20	0	0	0	0	0	0	0	0	3	0	0	0	0	0	13	27	1	4	0	2	17	6	0	0	0	3	0	0	0	0	1	0	9	4
Unaffiliated	X	X	X	CTGTGAACTGCAGGACACATGAACATCGACATTTCGAACGCACATTGCGGTCCACGGATACAATTCCCGGACCACGCCTGGCTGAGGGTCGTTTAATAAAACAAGACCAGACTGCTCGCGCTCGCGCGCGAGCGAAATCCTGAGCGTTCGTTCGACACACTTTCCCTCTCTCTTTCTCTCTCACTCTCTCCTCTCTCTGTCTCTCGCGGGGCAGCAGCAGTAGGAGCAGCAGCAGAGCAGCAGTAAAGCAGCAGCAGGGGAAGCAGCCGAGCGTCGCTTTAAACGAATATATAATACACTTGACATTATACCTGTGTGTGCAGCAAGCTGCGTACACGGTGCGCTTTAGCCTTTGCGCTGAGCCGCGTGTCGTGTGTGTCCGTCGAGTCCCGGAGCTCTCGTGCCCAAGCTGGCGCCGAGCGGACCGACGGCGCGCGCGCGCCCGCGATCGCTCACGCGCTTTCTCGGCAATGTGCGCGCCCGTTGCGCGTTCGAAAGAGCTTGCTGTGCTCTTAATGTCTCTTATTATTTTTCTTTTTTAACGACGACCTCAGAGCAGGCGAGACTACCCGCTAAATTTAAGCATC	Cluster_629	148	0	0	0	0	0	0	0	0	0	5	0	0	0	0	0	0	0	0	0	0	0	0	0	0	0	0	0	0	0	0	0	0	0	0	0	0	0	0	0	0	143	0	0	0
Torymus beneficus	AB200272.1	98.89%	0.99	ATGTGAACTGCAGGACACATGAACATCGACATTTCGAACGCACATTGCGGTCCACGGATACGATTCCGGGACCACGCCTGGCTGAGGGTCGTTTAAAAAACATAACCAGACTGCTCGCGGAAACGCGAGCGTATGCCTGAGTGTTTCGTCGGGTTCTCTCTCTTCATCGCAAGATGGATGAGAGAGCCAGGCGTCGCTCGAAACAATGGCGAAACAGCAGACGGTGTATCGCGTAAAGCGGCGCGCCTCGTGAGTGTTTTGAACGATACGCACACGCACACGCTATATAACGAAATACTAATTGTAAACATACACACGTGTTGTTTGCGTCGAGTCCCGGAGCTCTCTGTTTGCGGGCGGACCGATGCAGCGCGCGTCGTGCGTGGGTATATCGTCGCGTGTGCGGCTTAATAATGTGCTTTATACACACGAACTTGGAAAAAAAATACACGAAACCGTATGTTTGTTTTTTGTTGAACGATTATTATATAATTTTAACGACGACCTCAGAGCAGGCGAGACTACCCGCTAAATTTAAGCATGTG	Cluster_1233	148	4	3	12	0	0	3	0	1	1	4	6	6	0	1	0	11	9	8	0	2	1	2	1	1	6	2	3	6	7	2	2	8	5	2	0	7	0	0	0	8	1	3	2	8
Torymus flavipes	OR625177.1	99.58%	0.99	TTTTGTGAACTGCAGGACACATGAACATCGACATTTCGAACGCACATTGCGGTCCACGGATACGATTCCGGGACCACGCCTGGCTGAGGGTCGTTTAACAAACATAACCAGACTGCTCGTGCAAGCGAGCGTATTCCTGAGTGTTTCGTCGCGATGCGCGATGCGTGTGACGAGAGAGCAATCTCACGTTGCCGCTCGCGTTTTCGCGGCGTCGCTCGAAATAATGGGCCAAACGGCAGACGTGTGTCGCGCGCGAGCGTGTTTGAACGCGATATGCACCAAATATACAGACACACACGTGTTGTTTGCGTCGAGTCCCGGAGCTCTCAAATGCGGGCGGACCGATGCAGCGCGCGCGCGTGTTTTGGTTGCATGAAATTGCACGCTCGTTGTTGGAACGAGAAACGCACACACGTATGTCATGTTTAAACTTTAACGACGACCTCAGAGCAGGCGAGACTACCCGCTAAATTTAAGCATAAG	Cluster_300	143	0	0	0	0	0	0	0	0	0	0	0	0	0	0	0	0	0	0	0	0	0	0	0	0	0	0	0	0	1	0	0	0	0	0	0	0	1	141	0	0	0	0	0	0
Torymus sinensis	MH496752.1	99.82%	0.98	TTTTGTGAACTGCAGGACACATGAACATCGACATTTCGAACGCACATTGCGGTCCACGGATACGATTCCGGGACCACGCCTGGCTGAGGGTCGTTTAAAAAACATAACCAGACTGCTCGCGGAAACGCGAGCGTATGCCTGAGTGTTTCGTCGGGTTGTGGTGTTGTGGTGTGTGCTGTGTTTTACACAGGGCGCGCTCACACACACACACGGCGTCGCTCGAAACAATGGCGAAACAAACAGACGTGTGTGTCGCGTAAAGCGGCGCGCCTCGTGAGTGTGTTGTGTTTTTTTTTTGAACGATATGCACACACACGCGCACTCGCGCTCTATATGACGATACTAATTGTAAACATACACACGTGTTGTTTGCGTCGAGTCCCGGAGCTCTCTTTGCGGGCGGACCGATGCAGCGCGCGTCGTGCGTGGGTACTCGTCTCGGCGGGTGTGAAAAAAAATTCACTTGGAAAAAAATACACACACGAATGTTTTGATTTTTTGAACGATATTTTTTTCTTTAACGACGACCTCAGAGCAGGCGAGACTACCCGCTGAATTTAAGCATTTG	Cluster_1978	143	15	37	0	0	0	0	0	0	0	0	0	0	0	0	14	0	3	0	0	0	0	0	4	4	4	7	5	0	0	1	0	0	0	0	0	8	0	0	13	0	0	2	2	24
Torymus beneficus	LC579763.1	99.07%	0.99	TTTTGTGAACTGCAGGACACATGAACATCGACATTTCGAACGCACATTGCGGTCCACGGATACGATTCCGGGACCACGCCTGGCTGAGGGTCGTTTAAAAAACATAACCAGACTGCTCGCGGAAACGCGAGCGTATGCCTGAGTGTTTCGTCGGGTTCTCTCTTCATCGCAAGATGGATGAGAGAGCCAGGCGTCGCTCGAAACAATGGCGAAACAGCAGACGGTGTATCGCGTAAAGCGGCGCGCCTCGTGAGTGTTTTGAACGATACGCACACACGCACACGCTATATGACGAAATACTAATTGTAAACATACACACGTGTTGTTTGCGTCGAGTCCCGGAGCTCTCTGTTTGCGGGCGGACCGATGCAGCGCGCGTCGTGCATGGGTATATCGTCGCGTGTGCGGCTTAATGTGCTTTATAGACACGAACTTGGAAAAAAAATACACGAAACCGTATGTTTGTTTTTTGTTGAACGATTATTATATAATTTTAACGACGACCTCAGAGCAGGCGAGACTACCCGCTAAATTTAAGCATC	Cluster_457	142	7	0	4	8	0	9	2	0	0	9	0	0	3	6	0	0	9	2	18	2	2	1	4	2	2	0	2	17	4	0	3	0	0	2	3	2	0	0	4	0	0	10	2	3
Unaffiliated	X	X	X	CTGTGAACTGCAGGACACATGAACATCGACATTTCGAACGCACATTGCGGTCCACGGATACAATTCCCGGACCACGCCTGGCTGAGGGTCGTTTAATAAAACAAGACCAGACTGCTCGCGCTCGCGCGCGAGCGAAATCCTGAGCGTTCGTTCGACACACTTTCCCTCTCTCTTTCTCTCTCACTCTCTCCTCTCTCTGTCTCTCGCGGGGCAGCAGCAGTAGGAGCAGCAGCAGAGCAGCAGTAAAGCAGCAGCAGGGGAAGCAGCCGAGCGTCGCTTTAAACGAATATATAATACACTTGACATTATACCTGTGTGTGCAGCAAGCTGCGTACACGGTGCGCTTTAGCCTTTGCGCTGAGCCGCGTGTCGTGTGTGTCCGTCGAGTCCCGGAGCTCTCGTGCCCAAGCTGGCGCCGAGCGGACCGACGGCGCGCGCGCGCCCGCGATCGCTCACGCGCTTTCTCGGCAATGTGCGCCCGTTGCGCGTTCGAAAGAGCTTGCTGTGCTCTTAATGTCTCTTATTATTTTTCTTTTTTAACGACGACCTCAGAGCAGGCGAGACTACCCGCTAAATTTAAGCATATA	Cluster_1062	138	4	12	0	0	0	0	8	0	0	14	0	0	0	0	0	0	0	0	7	0	0	0	0	0	11	18	5	4	0	2	22	11	0	0	0	4	0	0	0	0	0	0	7	9
Torymus beneficus	AB200272.1	98.72%	0.99	TTGTGAACTGCAGGACACATGAACATCGACATTTCGAACGCACATTGCGGTCCACGGATACGATTCCGGGACCACGCCTGGCTGAGGGTCGTTTAAAAAACATAACCAGACTGCTCGCGGAAACGCGAGCGTATGCCTGAGTGTTTCGTCGGGTTCTCTCTCTTCATCGCAAGATGGATGAGAGAGCCAGGCGTCGCTCGAAACAATGGCGAAACAGCAGACGGTGTATCGCGTAAAGCGGCGCGCCTCGTGAGTGTTTTGAACGATACGCACACGCACACGCACACGCTATATGACGAAATACTAATTGTAAACATACACACGTGTTGTTTGCGTCGAGTCCCGGAGCTCTCTGTTTGCGGGCGGACCGATGCAGCGCGCGTCGTGCGTGGGTATATCGTCGCGTGTGCGGCTTAATGTGCTTTATAGACACGAACTTGGAAAAAAAATACACGAAACCGTATGTTTGTTTTTTGTTGAACGATTATTATATAATTTTAACGACGACCTCAGAGCAGGCGAGACTACCCGCTAAATTTAAGCATTTT	Cluster_1720	137	4	2	12	6	0	0	11	3	0	6	0	6	3	6	14	0	7	2	0	0	1	0	6	9	2	6	0	0	3	0	1	7	6	2	2	1	0	0	0	0	5	0	1	3
Torymus flavipes	OR625177.1	99.58%	0.98	TTTTGTGAACTGCAGGACACATGAACATCGACATTTCGAACGCACATTGCGGTCCACGGATACGATTCCGGGACCACGCCTGGCTGAGGGTCGTTTAACAAACATAACCAGACTGCTCGTGCAAGCGAGCGTATTCCTGAGTGTTTCGTCGCGATGCGCGATGCGTGTGACGAGAGAGCAATCTCACGTTGCCGCTCGCGTTTTCGCGGCGTCGCTCGAAATAATGGGCCAAACGGCAGACGTGTGTCGCGCGCGAGCGTGTTTGAACGCGATATGCACCAAATATACAGACACACACGTGTTGTTTGCGTCGAGTCCCGGAGCTCTCAAATGCGGGCGGACCGATGCAGCGCGCGCGCGTGTTTTGGTTGCATGAAATTGCACGCTCGTTGTTGGAACGAGAAACGCACACACGTATGTCATGTTTAAACTTTAACGACGACCTCAGAGCAGGCGAGACTACCCGCTAAATTTAAGCATTGA	Cluster_512	136	0	0	0	0	0	0	0	0	0	0	0	0	0	0	0	0	0	0	0	0	0	0	0	0	0	0	0	0	4	0	0	0	0	0	0	0	0	132	0	0	0	0	0	0
Torymus sinensis	MH496757.1	98.68%	0.99	TTGTGAACTGCAGGACACATGAACATCGACATTTCGAACGCACATTGCGGTCCACGGATACGATTCCGGGACCACGCCTGGCTGAGGGTCGTTTAAAAAACATAACCAGACTGCTCGCGGAAACGCGAGCGTATGCCTGAGTGTTTCGTCGGGTTCTCTTCATCGCAAGATGGATGAGAACCAGGCGTCGCTCGAAACAATGGCGAAACAGCAGACGGTGTATCGCGTAAAGCGGCGCGCCTCGTGAGTGTTTTGAACGATACGCACACGCACACGCTATATGACGAAATACTAATTGTATACATACACACGTGTTGTTTGCGTCGAGTCCCGGAGCTCTCTGTTTGCGGGCGGACCGATGCAGCGCGCGTCGTGCGTGGGTATATCGTCGCGTGTGCGGCTTAATGTGCTTTATACACACGAACTTGAAAAAAAAATACACGAAACCGTATGTTTGTTTTTTGTTGAACGATTATTATATAATTTTAACGACGACCTCAGAGCAGGCGAGACTACCCGCTGAATTTAAGCATTAA	Cluster_1913	135	1	3	0	8	8	4	1	0	1	2	3	2	1	7	2	0	4	0	1	2	0	4	4	7	2	3	0	0	7	1	8	3	1	8	0	8	8	2	1	2	3	7	3	3
Torymus sinensis	MH681166.1	99.45%	0.99	TTGTGAACTGCAGGACACATGAACATCGACATTTCGAACGCACATTGCGGTCCACGGATACGATTCCGGGACCACGCCTGGCTGAGGGTCGTTTAAAAAACATAACCAGACTGCTCGCGGAAACGCGAGCGTATGCCTGAGTGTTTCGTCGGGTTCTCTCTCTTCATCGCAAGATGGATGAGAGAGAGCCAGGCGTCGCTCGAAACAATGGCGAAACAGCAGACGGTGTATCGCGTAAAGCGGCGCGCCTCGTGAGTGTTTTGAACGATACGCACACGCACACGCTATATGACGAAATATACTAATTGTAAACATACACACGTGTTGTTTGCGTCGAGTCCCGGAGCTCTCTGTTTGCGGGCGGACCGATGCAGCGCGCGTCGTGCGTGGGTATATCGTCGCGTGTGCGGCTTAATGTGCTTTATACACACGAACTTGGAAAAAAAATACACGAAACCGTATGTTTGTTTTTTGTTGAACGATTATTATATAATTTTAACGACGACCTCAGAGCAGGCGAGACTACCCGCTAAATTTAAGCATATG	Cluster_155	129	1	0	0	0	0	0	0	0	0	6	17	0	19	6	0	0	0	0	0	5	0	0	0	7	0	16	23	0	13	0	0	0	0	5	0	0	0	0	0	0	0	0	11	0
Torymus sinensis	MH681166.1	1	0.99	ATGTGAACTGCAGGACACATGAACATCGACATTTCGAACGCACATTGCGGTCCACGGATACGATTCCGGGACCACGCCTGGCTGAGGGTCGTTTAAAAAACATAACCAGACTGCTCGCGGAAACGCGAGCGTATGCCTGAGTGTTTCGTCGGGTTCTCTCTCTTCATCGCAAGATGGATGAGAGAGAGCCAGGCGTCGCTCGAAACAATGGCGAAACAGCAGACGGTGTATCGCGTAAAGCGGCGCGCCTCGTGAGTGTTTTGAACGATACGCACACGCACACGCTATATGACGAAATACTAATTGTAAACATACACACGTGTTGTTTGCGTCGAGTCCCGGAGCTCTCTGTTTGCGGGCGGACCGATGCAGCGCGCGTCGTGCGTGGGTATATCGTCGCGTGTGCGGCTTAATGTGCTTTATAGACACGAACTTGGAAAAAAAATACACGAAACCGTATGTTTGTTTTTTGTTGAACGATTATTATATAATTTTAACGACGACCTCAGAGCAGGCGAGACTACCCGCTAAATTTAAG	Cluster_735	127	2	1	2	3	2	2	4	3	5	1	4	3	2	3	3	2	5	7	3	4	3	2	5	2	2	5	2	0	0	2	3	9	3	5	1	3	3	3	2	3	2	4	0	2
Torymus sinensis	MH496754.1	99.30%	0.99	TTGTGAACTGCAGGACACATGAACATCGACATTTCGAACGCACATTGCGGTCCACGGATACGATTCCGGGACCACGCCTGGCTGAGGGTCGTTTAAAAAACATAACCAGACTGCTCGCGGAAACGCGAGCGTATGCCTGAGTGTTTCGTCGGGTTGTGGTGTTGTGGTGTGTGCTGTGTTTTACACAGGGCGCGCTCACACACACACACACACACACGGCGTCGCTCGAAACAATGGCGAAACAAACAGACGTGTGTGTCGCGTAAAGCGGCGCGCCTCGTGAGTGTGTTGTGTTTTTTTTTGAACGATATGCACACACACGCGCACTCGCGCTCTATATGACGATACTAATTGTAAACATACACACGTGTTGTTTGCGTCGAGTCCCGGAGCTCTCTTTGCGGGCGGACCGATGCAGCGCGCGTCGTGCGTGGGTACTCGTCTCGGCGGGTGTGAAAAAAAATTCACTTGGAAAAAAATACACACACGAATGTTTTGATTTTTTGAACGATATTTTTTTCTTTAACGACGACCTCAGAGCAGGCGAGACTACCCGCTAAATTTAAGCATT	Cluster_1221	127	0	62	40	0	0	0	0	0	1	0	0	0	0	0	0	0	1	0	0	0	0	0	0	1	2	0	0	0	0	0	1	0	0	0	0	0	0	0	0	0	0	0	0	19
Torymus sinensis	MH496750.1	1	0.98	TTTTGTGAACTGCAGGACACATGAACATCGACATTTCGAACGCACATTGCGGTCCACGGATACGATTCCGGGACCACGCCTGGCTGAGGGTCGTTTAAAAAACATAACCAGACTGCTCGCGGAAACGCGAGCGTATGCCTGAGTGTTTCGTCGGGTTGTGGTGTTGTGGTGTGTGCTGTGTTTTACACAGGGCGCGCTCACACACACACACGGCGTCGCTCGAAACAATGGCGAAACAAACAGACGTGTGTGTCGCGTAAAGCGGCGCGCCTCGTGAGTGTGTTGTGTTTTTTTTTTGAACGATATGCACACACACGCGCACTCGCGCTCTATATGACGATACTAATTGTAAACATACACACGTGTTGTTTGCGTCGAGTCCCGGAGCTCTCTTTGCGGGCGGACCGATGCAGCGCGCGTCGTGCGTGGGTACTCGTCTCGGCGGGTGTGAAAAAAAATTCACTTGGAAAAAAATACACACACGAATGTTTTGATTTTTTGAACGATATTTTTTTCTTTAACGACGACCTCAGAGCAGGCGAGACTACCCGCTAAATTTAAGCATGTG	Cluster_2015	127	15	36	1	0	0	0	0	0	1	0	0	0	0	0	6	0	6	0	0	0	0	0	0	4	2	8	6	0	0	1	0	0	0	0	0	7	0	0	11	0	0	0	0	23
Unaffiliated	X	X	X	TTTTGTGAACTGCAGGACACATGAACATCGACATTTCGAACGCACATTGCGGTCCACGGATACAATTCCCGGACCACGCCTGGCTGAGGGTCGTTTAATAAAACAAGACCAGACTGCTCGCGCTCGCGCGCGAGCGAAATCCTGAGCGTTCGTTCGACACACTTTCCCTCTCTCTTTCTCTCTCACTCTCTCCTCTCTCTGTCTCTCGCGGGGCAGCAGCAGTAGGAGCAGCAGCAGAGCAGCAGTAAAGCAGCAGCAGGGGAAGCAGCCGAGCGTCGCTTTAAACGAATATATAATACACTTGACATTATACCTGTGTGTGCAGCAAGCTGCGTACACGGTGCGCTTTAGCCTTTGCGCTGAGCCGCGTGTCGTGTGTGTCCGTCGAGTCCCGGAGCTCTCGTGCCCAAGCTGGCGCCGAGCGGACCGACGGCGCGCGCGCGCCCGCGATCGCTCACGCGCTTTCTCGGCAATGTGCGCCCGTTGCGCGTTCGAAAGAGCTTGCTGTGCTCTTAATGTCTCTTATTATTTTTCTTTTTTTTAACGACGACCTCAGAGCAGGCGAGACTACCCGCTAAATTTAAGCATC	Cluster_1075	125	11	1	0	0	0	0	0	0	0	17	0	0	0	9	0	0	0	0	0	0	0	0	0	0	0	75	5	0	0	0	0	1	0	0	0	0	0	0	0	0	0	0	5	1
Torymus sinensis	MH496750.1	1	0.99	TTGTGAACTGCAGGACACATGAACATCGACATTTCGAACGCACATTGCGGTCCACGGATACGATTCCGGGACCACGCCTGGCTGAGGGTCGTTTAAAAAACATAACCAGACTGCTCGCGGAAACGCGAGCGTATGCCTGAGTGTTTCGTCGGGTTGTGGTGTTGTGGTGTGTGCTGTGTTTTACACAGGGCGCGCTCACACACACACACGGCGTCGCTCGAAACAATGGCGAAACAAACAGACGTGTGTGTCGCGTAAAGCGGCGCGCCTCGTGAGTGTGTTGTGTTTTTTTTTTGAACGATATGCACACACACGCGCACTCGCGCTCTATATGACGATACTAATTGTAAACATACACACGTGTTGTTTGCGTCGAGTCCCGGAGCTCTCTTTGCGGGCGGACCGATGCAGCGCGCGTCGTGCGTGGGTACTCGTCTCGGCGGGTGTGAAAAAAAATTCACTTGGAAAAAAATACACACACGAATGTTTTGATTTTTTGAACGATATTTTTTTCTTTAACGACGACCTCAGAGCAGGCGAGACTACCCGCTAAATTTAAGCATTGA	Cluster_1371	125	17	34	0	0	0	0	0	0	0	0	0	0	0	0	11	0	2	0	0	0	0	0	1	1	3	7	1	0	1	0	1	0	0	0	0	5	0	0	9	0	0	0	1	31
Unaffiliated	X	X	X	TTGTGAACTGCAGGACACATGAACATCGACATTTCGAACGCACATTGCGGTCCACGGATACAATTCCCGGACCACGCCTGGCTGAGGGTCGTTTAATAAAACAAGACCAGACTGCTCGCGCTCGCGCGCGAGCGAAATCCTGAGCGTTCGTTCGACACACTTTCCCTCTCTCTTTCTCTCTCACTCTCTCCTCTCTCTGTCTCTCGCGGGGCAGCAGCAGTAGGAGCAGCAGCAGAGCAGCAGTAAAGCAGCAGCAGGGGAAGCAGCCGAGCGTCGCTTTAAACGAATATATAATACACTTGACATTATACCTGTGTGTGCAGCAAGCTGCGTACACGGTGCGCTTTAGCCTTTGCGCTGAGCCGCGTGTCGTGTGTGTCCGTCGAGTCCCGGAGCTCTCGTGCCCAAGCTGGCGCCGAGCGGACCGACGGCGCGCGCGCGCCCGCGATCGCTCACGCGCTTTCTCGGCAATGTGCGCCCGTTGCGCGTTCGAAAGAGCTTGCTGTGCTCTTAATGTCTCTTATTATTTTTCTTTTTTAACGACGACCTCAGAGCAGGCGAGACTACCCGCTAAATTTAAGCATT	Cluster_156	123	6	10	0	0	0	0	8	0	0	13	0	0	0	0	0	0	0	0	3	0	0	0	0	0	16	18	2	3	0	1	20	11	0	0	0	0	0	0	0	0	0	0	8	4
Torymus beneficus	AB200272.1	98.71%	0.99	TTTTGTGAACTGCAGGACACATGAACATCGACATTTCGAACGCACATTGCGGTCCACGGATACGATTCCGGGACCACGCCTGGCTGAGGGTCGTTTAAAAAACATAACCAGACTGCTCGCGGAAACGCGAGCGTATGCCTGAGTGTTTCGTCGGGTTCTCTCTCTTCATCGCAAGATGGATGAGAGAGCCAGGCGTCGCTCGAAACAATGGCGAAACAGCAGACGGTGTATCGCGTAAAGCGGCGCGCCTCGTGAGTGTTTTGAACGATACGCACACGCACACGCACACGCTATATGACGAAATACTAATTGTAAACATACACACGTGTTGTTTGCGTCGAGTCCCGGAGCTCTCTGTTTGCGGGCGGACCGATGCAGCGCGCGTCGTGCGTGGGTATATCGTCGCGTGTGCGGCTTAATGTGCTTTATAGACACGAACTTGGAAAAAAAATACACGAAACCGTATGTTTGTTTTTTGTTGAACGATTATTATATAATTTTAACGACGACCTCAGAGCAGGCGAGACTACCCGCTAAATTTAAGCATA	Cluster_448	121	4	4	11	6	0	0	5	1	0	12	0	8	4	0	9	0	7	1	0	0	1	0	9	4	0	1	1	0	5	0	3	7	9	3	1	0	0	0	0	0	4	0	0	1
Torymus sinensis	MH496757.1	98.68%	0.99	ATGTGAACTGCAGGACACATGAACATCGACATTTCGATCGCACATTGCGGTCCACGGATACGATTCCGGGACCACGCCTGGCTGAGGGTCGTTTAAAAAACATAACCAGACTGCTCGCGGAAACGCGAGCGTATGCCTGAGTGTTTCGTCGGGTTCTCTTCATCGCAAGATGGATGAGAACCAGGCGTCGCTCGAAACAATGGCGAAACAGCAGACGGTGTATCGCGTAAAGCGGCGCGCCTCGTGAGTGTTTTGAACGATACGCACACGCACACGCTATATGACGAAATACTAATTGTAAACATACACACGTGTTGTTTGCGTCGAGTCCTGGAGCTCTCTGTTTGCGGGCGGACCGATGCAGCGCGCGTCGTGCGTGGGTATATCGTCGCGTGTGCGGCTTAATGTGCTTTATACACACGAACTTGAAAAAAAAATACACGAAACCGTATGTTTGTTTTTTGTTGAACGATTATTATATAATTTTAACGACGACCTCAGAGCAGGCGAGACTACCCGCTAAATTTAAGCATTCA	Cluster_877	120	2	0	2	3	5	3	2	2	2	1	3	4	5	2	6	10	0	0	5	3	3	3	0	3	1	4	0	5	4	1	1	3	1	3	2	2	1	4	5	4	2	5	2	1
Torymus beneficus	LC579763.1	99.07%	0.99	GTGTGAACTGCAGGACACATGAACATCGACATTTCGAACGCACATTGCGGTCCACGGATACGATTCCGGGACCACGCCTGGCTGAGGGTCGTTTAAAAAACATAACCAGACTGCTCGCGGAAACGCGAGCGTATGCCTGAGTGTTTCGTCGGGTTCTCTCTTCATCGCAAGATGGATGAGAGAGCCAGGCGTCGCTCGAAACAATGGCGAAACAGCAGACGGTGTATCGCGTAAAGCGGCGCGCCTCGTGAGTGTTTTGAACGATACGCACACACGCACACGCTATATGACGAAATACTAATTGTAAACATACACACGTGTTGTTTGCGTCGAGTCCCGGAGCTCTCTGTTTGCGGGCGGACCGATGCAGCGCGCGTCGTGCATGGGTATATCGTCGCGTGTGCGGCTTAATGTGCTTTATAGACACGAACTTGGAAAAAAAATACACGAAACCGTATGTTTGTTTTTTGTTGAACGATTATTATATAATTTTAACGACGACCTCAGAGCAGGCGAGACTACCCGCTAAATTTAAGCATA	Cluster_374	119	2	0	6	7	0	9	3	0	0	6	0	0	1	4	0	0	6	5	16	1	3	2	3	0	1	0	0	12	2	0	3	1	0	3	5	3	0	0	2	0	0	9	1	3
Unaffiliated	X	X	X	TTTTGTGAACTGCAGGACACATGAACATCGACATTTCGAACGCATATTGCGGTCCTCGGATACTGTTCCCGGACCACTCCTGGCTGAGGGTCGTATCAATATTAAAGACTGCTCGGTTTTTCGAACGTACTTAGTTGTATCGTTCGGAGGACGTCGGAGCGATTTGGACGTAAGTCGCGGGTTCTCGTACGTACGTACGCACGTCCGTCCCCTGGCGGGGCGGCGGCGGCGGCGTCGGCGGATTCGCGGCGTCCTAAAACGCGATAGCGGCGTTAATTTCGATTTTCCGAAATTTCGCGCCAAGACGTAGACGGATAAAGCACCGCGCGTGCGGCGATCGTCGTGTCCGAGAAAGCGATTTCTTAAAAGAACAACGACGTCGGATCGCCGTCGAGCGCGCGAACTTTTTCGTTTACACGTCGTTTTTTTTTCGATCGACCTCAGAGCAGGTGAGACTACCCGCTAAATTTAAGCATACG	Cluster_560	114	0	0	0	0	0	0	0	0	0	0	0	0	0	0	0	0	0	0	0	0	0	0	0	0	0	0	0	0	0	0	113	0	0	0	0	0	1	0	0	0	0	0	0	0
Torymus sinensis	MH496757.1	98.50%	0.99	TTGTGAACTGCAGGACACATGAACATCGACATTTCGAACGCACATTGCGGTCCACGGATACGATTCTGGGACCACGCCTGGCTGAGGGTCGTTTAAAAAACATAACCAGACTGCTCGCGGAAACGCGAGCGTATGCCTGAGTGTTTCGTCGGGTTCTCTTCATCGCAAGATGGATGAGAACCAGGCGTCGCTCGAAACAATGGCGAAACAGCAGACGGTGTATCGCGTAAAGCGGCGCGCCTCGTGAGTGTTTTGAACGATACGCACACGCACACGCTATATGATGAAATACTAATTGTAAACATACACCCGTGTTGTTTGCGTCGAGTCCCGGAGCTCTCTGTTTGCGGGCGGACCGATGCAGCGCGCGTCGTGCGTGGGTATATCGTCGCGTGTGCGGCTTAATGTGCTTTATACACACGAACTTGAAAAAAAAATACACGAAACCGTATGTTTGTTTTTTGTTGAACGATTATTATATAATTTTAACGACGACCTCAGAGCAGGCGAGACTACCCGCTAAATTTAAGCATA	Cluster_485	113	1	5	1	0	0	2	0	1	7	1	4	0	2	1	5	2	2	2	6	1	1	4	5	2	4	5	0	1	3	1	2	1	0	9	4	4	5	7	1	0	3	6	0	2
Torymus sinensis	MH496757.1	99.62%	0.98	TTTTGTGAACTGCAGGACACATGAACATCGACATTTCGAACGCACATTGCGGTCCACGGATAAGATTCCGGGACCACGCCTGGCTGAGGGTCGTTTAAAAAACATAACCAGACTGCTCGCGGAAACGCGAGCGTATGCCTGAGTGTTTCGTCGGGTTCTCTTCATCGCAAGATGGATGAGAGCCAGGCGTCGCTCGAAACAATGGCGAAACAGCAGACGGTGTATCGCGTAAAGCGGCGCGCCTCATGAGTGTTTTGAACGATACGCACACGCACACGCTATATGACGAAATACTAATTGTAAACATACACACGTGTTGTTTGCGTCGAGTCCCGGAGCTCTCTGTTTGCGGGCGGACCGATGCAGCGCGCGTCGTGCGTGGGTATATCGTCGCGTGTGCGGCTTAATGTGCTTTATACACACGAACTTGGAAAAAAAATACACGAAACCGTATGTTTGTTTTTTGTTGAACGATTATTATATAATTTTAACGACGACCTCAGAGCAGGCGAGACTACCCGCTGAATTTAAGCATATG	Cluster_1303	109	2	3	0	0	2	2	1	0	4	4	3	3	2	2	5	5	7	2	1	3	2	1	1	3	6	1	0	7	2	2	2	3	3	2	2	1	1	1	5	3	5	3	1	1
Torymus sinensis	MH496757.1	98.68%	0.98	ATTTGTGAACTGCAGGACACATGAACATCGACATTTCGAACGCACATTGCGGTCCACGGATACGATTCCGAGACCACGCCTGGCTGAGGGTCGTTTAAAAAACATAACCAGACTGCTCGCGGAAACGCGAGCGTATGCCTGAGTGTTTCGTCGGGTTCTCTTCATCGCAAGATGGATGAGAACCAGGCGTCGCTCGAAACAATGGCGAAACAGCAGACGGTGTATCGCGTAAAGCGGCGCGCCTCGTGAGTGTTTTGAACGATACGCACACGCACACGCTATATGACGAAATACTAATTGTAAACATACACACGTGTTGTTTGCGTCGAGTCCCGGAGCTCTCTGTTTGCGGGCGGACCGATGCAGCGCGCGTCGTGCGTGGGTATATCGTCGCGTGTGCGGCTTAATGTGCTTTATACACACGAACTTGAAAAAAAATACACAAAACCGTATGTTTGTTTTTTGTTGAACGATTATTATATAATTTTAACGACGACCTCAGAGCAGGCGAGACTACCCGCTAAATTTAAGCATGCG	Cluster_2399	102	2	0	8	2	2	0	1	1	2	3	2	1	3	2	5	4	1	5	7	4	8	1	2	3	1	1	2	1	3	2	0	3	1	1	2	3	0	2	2	3	1	1	2	2
Torymus sinensis	MH681165.1	98.90%	0.99	TATTGTGAACTGCAGGACACATGAACATCGACATTTCGAACGCACATTGCGGTCCACGGATACGATTCCGGGACCACGCCTGGCTGAGGGTCGTTTAAAAAACATAACCAGACTGCTCGCGGAAACGCGAGCGTATGCCTGAGTGTTTCGTCGGGTTCTCTCTCTTCATCGCAAGATGGATGAGAGAGCCAGGCGTCGCTCGAAACAATGGCGAAACAGCAGACGGTGTATCGCGTAAAGCGGCGCGCCTCGTGAGTGTTTTGAACGATACGCACACGCACACGCTATATGACGAAATACTAATTGTAAACATACACACGTGTTGTTTGCGTCGAGTCCCGGAGCTCTCTGTTTGCGGGCGGACCGATGCAGCGCGCGTCGTGCGTGGGTATATCGTCGCGTGTGCGGCTTAATGTGCTTTATTTATAGACACGAACTTGGAAAAAAAATACACGAAACCGTATGTTTGTTTTTTGTTGAACGATTATTATATAATTTTAACGACGACCTCAGAGCAGGCGAGACTACCCGCTAAATTTAAGCATA	Cluster_694	100	0	3	5	0	4	2	3	4	1	1	1	3	2	2	2	0	0	3	5	3	8	0	3	0	3	4	1	0	2	0	2	2	0	1	3	0	0	8	4	3	8	1	0	3
Torymus sinensis	MH496754.1	1	0.99	ATGTGAACTGCAGGACACATGAACATCGACATTTCGAACGCACATTGCGGTCCACGGATACGATTCCGGGACCACGCCTGGCTGAGGGTCGTTTAAAAAACATAACCAGACTGCTCGCGGAAACGCGAGCGTATGCCTGAGTGTTTCGTCGGGTTGTGGTGTTGTGGTGTGTGCTGTGTTTTACACAGGGCGCGCTCACACACACACACACACGGCGTCGCTCGAAACAATGGCGAAACAAACAGACGTGTGTGTCGCGTAAAGCGGCGCGCCTCGTGAGTGTGTTGTGTTTTTTTTTGAACGATATGCACACACACGCGCACTCGCGCTCTATATGACGATACTAATTGTAAACATACACACGTGTTGTTTGCGTCGAGTCCCGGAGCTCTCTTTGCGGGCGGACCGATGCAGCGCGCGTCGTGCGTGGGTACTCGTCTCGGCGGGTGTGAAAAAAAATTCACTTGGAAAAAAATACACACACGAATGTTTTGATTTTTTGAACGATATTTTTTTCTTTAACGACGACCTCAGAGCAGGCGAGACTACCCGCTAAATTTAAGCATTTG	Cluster_358	99	1	8	2	0	0	0	0	0	3	1	0	0	0	0	1	0	0	0	0	0	0	8	4	20	2	2	2	0	0	1	0	0	0	2	0	3	0	0	6	0	3	4	15	11
Dryocosmus kuriphilus	JQ229194.1	98.66%	0.86	TATTGTGAACTGCAGGACACACGAACATCGACATTTCGAACGCACATTGCGGTCCACGGATACAATTCCCGGACCACGCCTGGCTGAGGGTCGTTTATAAACTAAAAACTGCTTATCTCAAAACAAAGGTATACGTACGTATACCGAAGAGATACGAGCGAAATAATGAATGTTCGTTGCCTTCACTCTCAATATAATTATACATTATTACTGTAGAGAGGTTGCGGCGTCGTTTGAAAAAAGTTTAAAAAGAAAAGCCACTATGACCGTGTCCTCCCCTTGCCCGTCTGTTGTGTTGTTGNNNTTGTTACACGCAAGCAGATGTTGAACGCAACCGCTTGCACACATAACACTATCAATAGAGGCGGTCGTGGATCGGTCGTCGAGTCCTGGAGCTTTTAGTTGAGCAACGGACGGACAGACGACTATTTTATGATTTACGATCGCTATTTTCCTGTGGCGTGTGTGTAAAAGTTGGTGACAGAGTAGTAAGGTGAGAAGGGATGCGTTGTTTTATTTTTGGTCTTTTTTTTTTTTATAATGATATATGTAAACATATCGACGACCTCAGATCAGGTGAGACTACCCGCTAAATTTAAGCATC	Cluster_2286	99	0	0	0	0	0	0	0	0	0	0	0	0	0	0	0	0	0	0	0	0	0	0	0	4	0	0	4	0	0	0	0	1	0	7	0	0	33	25	0	25	0	0	0	0
Torymus sinensis	MH496750.1	97.15%	0.99	CTGTGAACTGCAGGACACATGAACATCGACATTTCGAACGCACATTGCGGTCCACGGATACGATTCCGGGACCACGCCTGGCTGAGGGTCGTTTAAAAAACATAACCAGACTGCTCGCGGAAACGCGAGCGTATGCCTGAGTGTTTCGTCGGGTTGTGGTGTTGTGGTGTGTGCTGTGTTTTACACAGGGCGCGCTCACACACACACACGGCGTCGCTCGAAACAATGGCGAAACAAACAGACGTGTGTGTCGCGTAAAGCGGCGCGCCTCGTGAGTGTGTTGTGTTTTTTTTTTGAACGATATGCACACACACGCGCACTCGCGCTCTATATGACGATACTAATTGTAAACATACACACGTGTTGTTTGCGTCGAGTCCCGGAGCTCTCTTTGCGGGCGGACCGATGCAGCGCGCGTCGTGCGTGGGTACTCGTCTCGGCGGGTGTGAAAAAAAATACACACACGAATGTTTTGATTTTTTGAACGATATTTTTTTCTTTAACGACGACCTCAGAGCAGGCGAGACTACCCGCTAAATTTAAGCATA	Cluster_1705	98	0	1	0	0	0	0	0	0	0	0	0	0	0	11	0	0	0	0	0	0	0	75	0	0	0	0	0	0	0	0	0	0	0	0	0	0	0	0	0	0	0	1	4	6
Torymus sinensis	MH496758.1	99.08%	0.99	TCTTGTGAACTGCAGGACACATGAACATCGACATTTCGAACGCACATTGCGGTCCACGGATACGATTCCGGGACCACGCCTGGCTGAGGGTCGTTTAAAAAACATAACCAGACTGCTCGCGGAAACGCGAGCGTATGCCTGAGTGTTTCGTCGGGTTCTCTCTCTTCATCGCAAGATGGATGAGAGAGCCAGGCGTCGCTCGAAACAATGGCGAAACAGCAGACGGTGTATCGCGTAAAGCGGCGCGCCTCGTGAGTGTTTTGAACGATACGCACACGCACACGCTATATGACGAAATACTAATTGTAAACATACACACGTGTTGTTTGCGTCGAGTCCCGGAGCTCTCTGCTTGCGGGCGGACCGATGCAGCGCGCGTCGTGCGTGGGTATATCGTCGCGTGTGCGGCTTATAATGTGCTTTATAGACACGAACTTGGAAAAAAAATACACGAAACCGTATGTTTGTTTTTTGTTGAACGATTATTATATAATTTTAACGACGACCTCAGAGCAGGCGAGACTACCCGCTGAATTTAAGCATA	Cluster_1226	92	5	1	6	0	0	6	0	3	0	2	2	1	3	3	0	7	7	6	0	1	0	2	1	1	5	0	1	6	5	0	1	2	1	1	0	4	0	0	0	1	1	1	0	6
Dryocosmus kuriphilus	JQ229194.1	98.47%	0.86	TGTTGTGAACTGCAGGACACACGAACATCGACATTTCGAACGCACATTGCGGTCCACGGATACAATTCCCGGACCACGCCTGGCTGAGGGTCGTTTATAAACTAAAAACTGCTTATCTCAAAACAAAGGTATACGTACGTATACCGAAGAGATACGAGCGAAATAATGAATGTTCGTTGCCTTCACTCTCAATATAATTATACATTATTACTGTAGAGAGGTTGCGGCGTCGTTTGAAAAAAGTTTAAAAAGAAAAGCCACTATGACCGTGTCCTCCCCTTGCCCGTCTGTTGTGTTGTTGNNNTTTGTTACACGCAAGCAGATGTTGAACGCAACCGCTTGCACACATAACACTATCAATAGAGGCGGTCGTGGATCGGTCGTCGAGTCCTGGAGCTTTTAGTTGAGCAACGGACGGACAGACGACTATTTTATGATTTACGATCGCTATTTTCCTGTGGCGTGTGTGTAAAAGTTGGTGACAGAGTAGTAAGGTGAGAAGGGATGCGTTGTTTTATTTTTGGTCTTTTTTTTTTTTATAATGATATATGTAAACATATCGACGACCTCAGATCAGGTGAGACTACCCGCTAAATTTAAGCATA	Cluster_2134	90	0	0	0	0	0	0	0	0	0	0	0	0	0	0	0	0	0	0	0	0	0	0	0	1	0	0	2	0	0	0	0	1	0	10	0	0	29	22	0	23	0	0	0	2
Torymus flavipes	OR625177.1	99.58%	0.99	CTGTGAACTGCAGGACACATGAACATCGACATTTCGAACGCACATTGCGGTCCACGGATACGATTCCGGGACCACGCCTGGCTGAGGGTCGTTTAACAAACATAACCAGACTGCTCGTGCAAGCGAGCGTATTCCTGAGTGTTTCGTCGCGATGCGCGATGCGTGTGACGAGAGAGCAATCTCACGTTGCCGCTCGCGTTTTCGCGGCGTCGCTCGAAATAATGGGCCAAACGGCAGACGTGTGTCGCGCGCGAGCGTGTTTGAACGCGATATGCACCAAATATACAGACACACACGTGTTGTTTGCGTCGAGTCCCGGAGCTCTCAAATGCGGGCGGACCGATGCAGCGCGCGCGCGTGTTTTGGTTGCATGAAATTGCACGCTCGTTGTTGGAACGAGAAACGCACACACGTATGTCATGTTTAAACTTTAACGACGACCTCAGAGCAGGCGAGACTACCCGCTAAATTTAAGCATAAA	Cluster_232	89	0	0	0	0	0	0	0	0	0	0	0	0	0	0	0	0	0	0	0	0	0	0	0	0	0	0	0	0	1	0	0	0	0	0	0	1	0	87	0	0	0	0	0	0
Torymus sinensis	MH681166.1	1	0.99	AACTGCAGGACACATGAACATCGACATTTCGAACGCACATTGCGGTCCACGGATACGATTCCGGGACCACGCCTGGCTGAGGGTCGTTTAAAAAACATAACCAGACTGCTCGCGGAAACGCGAGCGTATGCCTGAGTGTTTCGTCGGGTTCTCTCTCTTCATCGCAAGATGGATGAGAGAGAGCCAGGCGTCGCTCGAAACAATGGCGAAACAGCAGACGGTGTATCGCGTAAAGCGGCGCGCCTCGTGAGTGTTTTGAACGATACGCACACGCACACGCTATATGACGAAATACTAATTGTAAACATACACACGTGTTGTTTGCGTCGAGTCCCGGAGCTCTCTGTTTGCGGGCGGACCGATGCAGCGCGCGTCGTGCGTGGGTATATCGTCGCGTGTGCGGCTTAATGTGCTTTATAGACACGAACTTGGAAAAAAAATACACGAAACCGTATGTTTGTTTTTTGTTGAACGATTATTATATAATTTTAACGACGACCTCAGAGCAGGCGAGACTACCCGCTAAATTTAAGCATA	Cluster_322	87	1	1	2	10	1	2	4	2	0	0	0	1	3	6	1	4	3	1	2	1	1	1	0	3	1	2	2	3	1	0	1	2	1	1	1	3	2	1	4	1	3	5	0	3
Torymus sinensis	MH681165.1	99.26%	0.98	TTTTGTGAACTGCAGGACACATGAACATCGACATTTCGAACGCACATTGCGGTCCACGGATACGATTCCGGGACCACGCCTGGCTGAGGGTCGTTTAAAAAACATAACCAGACTGCTCGCGGAAACGCGAGCGTATGCCTGAGTGTTTCGTCGGGTTCTCTCTCTCTTCATCGCAAGATGGATGAGAGAGCCAGGCGTCGCTCGAAACAATGGCGAAACAGCAGACGGTGTATCGCGTAAAGCGGCGCGCCTCGTGAGTGTTTTGAACGATACGCACACGCACACGCTATATGACGAAATACTAATTGTAAACATACACACGTGTTGTTTGCGTCGAGTCCCGGAGCTCTCTGTTTGCGGGCGGACCGATGCAGCGCGCGTCGTGCGTGGGTATATCGTCGCGTGTGCGGCTTAATGTGCTTTATAGACACACGAACTTGGAAAAAAAATACACGAAACCGTATGTTTGTTTTTTGTTGAACGATTATTATATAATTTTAACGACGACCTCAGAGCAGGCGAGACTACCCGCTAAATTTAAGCATATG	Cluster_110	82	3	1	0	0	14	0	0	0	3	1	0	4	2	1	0	7	0	0	4	1	0	5	3	0	0	2	2	0	5	1	0	3	3	0	6	0	0	0	7	0	0	2	2	0
Torymus sinensis	MH496757.1	99.81%	0.99	TTGTGAACTGCAGGACACATGAACATCGACATTTCGAACGCACATTGCGGTCCACGGATAAGATTCCGGGACCACGCCTGGCTGAGGGTCGTTTAAAAAACATAACCAGACTGCTCGCGGAAACGCGAGCGTATGCCTGAGTGTTTCGTCGGGTTCTCTTCATCGCAAGATGGATGAGAGCCAGGCGTCGCTCGAAACAATGGCGAAACAGCAGACGGTGTATCGCGTAAAGCGGCGCGCCTCATGAGTGTTTTGAACGATACGCACACGCACACGCTATATGACGAAATACTAATTGTAAACATACACACGTGTTGTTTGCGTCGAGTCCCGGAGCTCTCTGTTTGCGGGCGGACCGATGCAGCGCGCGTCGTGCGTGGGTATATCGTCGCGTGTGCGGCTTAATGTGCTTTATACACACGAACTTGGAAAAAAAATACACGAAACCGTATGTTTGTTTTTTGTTGAACGATTATTATATAATTTTAACGACGACCTCAGAGCAGGCGAGACTACCCGCTAAATTTAAGCATAAA	Cluster_367	78	2	3	2	1	3	2	1	1	2	2	1	0	0	3	0	6	3	3	2	1	3	1	4	1	2	0	3	2	3	1	1	1	1	2	4	2	1	0	3	0	3	2	0	0
Torymus auratus	MH681167.1	98.83%	0.99	ATGTGAACTGCAGGACACATGAACATCGACATTTCGAACGCACATTGCGGTCCACGGATACGATTCCGGGACCACGCCTGGCTGAGGGTCGTTTAACAAACATAACCAGACTGCTCGCGCGCAAGCGCGAGCGTATGCCTGAGCGTTTCGTCGTTGGGTGCGATGCGTGTGACGAGAGAGCAATCTCACGTCGCCGCTCGCGCTCTCGGCGTCGCTCTAAATAATGGGCCAAACGGCAGACGTGTGTCGCACTCTTCGCTCTCTTCTTTTTTCTGGCTGTGTTGTGTGTGCGCGTGTGCTTNNNTCTCTTTTTTGAACGCGGGAGAGACCACACACGCACGCAATACCATGCTCACGTTGGAATATAAGATTGAGATAGAGAGGATACAGCGCCTCGAGCGTGTTTGAACGCGATATGCACCAAATAGACACACACGTGTTGTTTGCGTCGAGTCCCGGAGCTCTCAATTGCGGGCGGACCGATGCAGCGCACGCGTGTGTTGGTTGCATCCATGCATGCTCTTGGAAAAAAACACACTAATGTTTTTGAACTTTAACGACGACCTCAGAGCAGGCGAGACTACCCGCTAAATTTAAGCATGTT	Cluster_2146	78	0	0	0	0	0	0	0	0	0	0	0	0	0	0	0	0	0	0	0	0	0	0	0	0	0	0	0	0	0	0	0	0	0	0	0	0	0	0	78	0	0	0	0	0
Unaffiliated	X	X	X	CTGTGAACTGCAGGACACATGAACATCGACATTTCGAACGCACATTGCGGTCCACGGATACAATTCCCGGACCACGCCTGGCTGAGGGTCGTTTAATAAAACAAGACCAGACTGCTCGCGCTCGCGCGCGAGCGAAATCCTGAGCGTTCGTTCGACACACTTTCCCTCTCTCTTTCTCTCTCACTCTCTCCTCTCTCTGTCTCTCGCGGGGCAGCAGCAGTAGGAGCCAGCAGCAGAGCAGCAGTAAAGCAGCAGCAGGGGAAGCAGCCGAGCGTCGCTTTAAACGAATATATAATACACTTGACATTATGCGTGTGTGCAGCAAGCTGCGTACACGGTGCGCTTTAGCCTTTGCGCTGAGCCGCGTGTCGTGTGTGTCCGTCGAGTCCCGGAGCTCTCGTGCCCAAGCTGGCGCCGAGCGGACCGACGGCGCGCGCGCGCCCGCGATCGCTCACGCGCTTTCTCGGCAATGTGCGCCCGTTGCGCGTTCGAAAGAGCTTGCTGTGCTCTTAATGTCTCTTATTATTTTTCTTTTTTAACGACGACCTCAGAGCAGGCGAGACTACCCGCTAAATTTAAGCATA	Cluster_262	77	13	0	0	0	0	1	0	0	0	0	0	0	0	0	0	0	0	0	1	0	0	0	0	0	0	21	1	8	0	4	0	6	0	1	1	5	0	0	0	0	1	6	7	1
Torymus sinensis	MH496757.1	98.50%	0.99	TTGTGAACTGCAGGACACATGAACATCGACATTTCGAACGCACATTGCGGTCCACGGATACGATTCCGGGACCACGCTTGGCTGAGGGTCGTTTAAAAAACATAACCAGACTGCTCGCGGAAACGCGAGCGTATGCCTGAGTGTTTCGTCGGGTTCTCTTCATCGCAAGATGGATGAGAGCCAGGCGTCGCTCGAAACAATGGCGAAACAGCAGACGGTGTATCGCGTAAAGCGGCGCGCCTCGTGAGTGTTTTGAACGCTACGCACACGCACACGCTATATGACGAAATACTAATTGTAAACATACACACGTGTTGTTTGCCTCGAGTCCCGGAGCTCTCTGTTTGCGGGCGGACCGATGCAACGCGCGTCGTGCGTGGGTATATCGTCGCATGTGCGGCTTAATGTGCTTTATACACACGAACTTGGAAAAAAAATACACGAAACCGTATGTTTGTTTTTTGTTGAACGATTATTATATAATTTTAACGACGACCTCAGAGCAGGCGAGACTACCCGCTAAATTTAAGCATAAA	Cluster_2002	77	2	4	0	0	0	5	3	1	5	0	3	0	1	3	4	0	3	3	1	0	0	2	3	1	2	5	2	0	0	1	0	4	0	6	2	0	3	1	0	0	5	1	0	1
Torymus beneficus	AB200270.1	99.81%	0.99	ATGTGAACTGCAGGACACATGAACATCGACATTTCGAACGCACATTGCGGTCCACGGATACGATTCCGGGACCACGCCTGGCTGAGGGTCGTTTAAAAAACATAACCAGACTGCTCGCGGAAACGCGAGCGTATGCCTGAGTGTTTCGTCGGGTTCTTCCTTCATCGCAAGATGGATGAGAGAGCCAGGCGTCGCTCGAAACAATGGCGAAACAGCAGACGGTGTATCGCGTAAAGCGGCGCGCCTCGTGAGTGTTTTGAACGATACGCACACGCACACGCTATATGACGAAATACTAATTGTAAACATACACACGTGTTGTTTGCGTCGAGTCCCGGAGCTCTCTGTTTGCGGGCGGACCGATGCAGCGCGCGTCGTGCGTGGGTATATCGTCGCGTGTGCGGCTTAATGTGCTTTATACACACGAACTTGGAAAAAAAATACACGAAACCGTATGTTTGTTTTTTGTTGAAAGATTATTATATAATTTTAACGACGACCTCAGAGCAGGCGAGACTACCCGCTAAATTTAAGCATC	Cluster_529	76	0	0	0	0	0	0	0	0	0	0	0	0	0	0	0	0	0	0	0	0	0	0	0	0	0	0	0	0	19	0	0	3	47	0	0	0	0	0	0	0	0	0	0	7
Dryocosmus kuriphilus	JQ229194.1	97.72%	0.86	TTGTGAACTGCAGGACACACGAACATCGACATTTCGAACGCACATTGCGGTCCACGGATACAATTCCCGGACCACGCCTGGCTGAGGGTCGTTTATAAACTAAAAACTGCTTATCTCAAAACAAAGGTATACGTACGTATACCGAAGAGATACGAGCGAAATAATGAATGTTCGTTGCCTTCACTCTCAATATAATTATACATTATTACTGTAGAGAGGTTGCGGCGTCGTTTGAAAAAAGTTTAAAAAGAAAAGCCACTATGACCGTGTCCTCCCCTTGCCCGTCTGTTGTGTTGTTGTTNNNTGTTGTTACACGCAAGCAGATGTTGAACGCAACCGCTTGCACACATAACACTATCAATAGAGGCGGTCGTGGATCGGTCGTCGAGTCCTGGAGCTTTTAGTTGAGCAACGGACGGACAGACGACTATTTTATGATTTACGATCGCTATTTTCCTGTGGCGTGTGTGTAAAAGTTGGTGACAGAGTAGTAAGGTGAGAAGGGATGCGTTGTTTTATTTTTGGTCTTTTTTTTTTTATAATGATATATGTAAACATATCGACGACCTCAGATCAGGTGAGACTACCCGCTAAATTTAAGCATC	Cluster_1555	75	0	0	0	0	0	0	0	0	0	0	0	0	0	0	0	0	0	0	0	0	0	0	0	2	0	0	3	0	0	0	0	0	0	5	0	0	27	22	0	15	0	0	0	1
Unaffiliated	X	X	X	GTGTGAACTGCAGGACACATGAACATCGACATTTCGAACGCACATTGCGGTCCACGGATACAATTCCCGGACCACGCCTGGCTGAGGGTCGTTTAATAAAACAAGACCAGACTGCTCGCGCTCGCGCGCGAGCGAAATCCTGAGCGTTCGTTCGACACACTTTCCCTCTCTCTTTCTCTCTCACTCTCTCCTCTCTCTGTCTCTCGCGGGGCAGCAGCAGTAGGAGCAGCAGCAGAGCAGCAGTAAAGCAGCAGCAGGGGAAGCAGCCGAGCGTCGCTTTAAACGAATATATAATACACTTNNNNNNNNNNNNNNNNNNNNNNNNNNNNNNNNNNNNNNNNNNNNNNNNNNNNNNNNNNNNNNNNNNNNNNNNNNNNNNNNNNNNNNNNNNNNNNNNNNNNAAATATATAATACACTGGACATTATACCTGTGTGTGCAGCAAGCTGCGTACACGGTGCGCTTTAGCCTTTGCGCTGAGCCGCGTGTCGTGTGTGTCCGTCGAGTCCCGGAGCTCTCGTGCCCAAGCTGGCGCCGAGCGGACCGACGGCGCGCGCGCGCCCGCGATCGCTCACGCGCTTTCTCGGCAATGTGCGCCCGTTGCGCGTTCGAAAGAGCTTGCTGTGCTCTTAATGTCTCTTATTATTTTTCTTTTTTAACGACGACCTCAGAGCAGGCGAGACTACCCGCTAAATTTAAGCATA	Cluster_2351	74	1	5	0	0	0	0	6	0	0	13	0	0	0	0	0	0	0	0	3	0	0	0	0	0	7	12	0	2	0	1	7	8	0	0	0	1	0	0	0	0	0	0	4	4
Torymus sinensis	MH681165.1	99.63%	0.99	TTGTGAACTGCAGGACACATGAACATCGACATTTCGAACGCACATTGCGGTCCACGGATACGATTCCGGGACCACGCCTGGCTGAGGGTCGTTTAAAAAACATAACCAGACTGCTCGCGGAAACGCGAGCGTATGCCTGAGTGTTTCGTCGGGTTCTCTCTCTTCATCGCAAGATGGATGAGAGAGAGCCAGGCGTCGCTCGAAACAATGGCGAAACAGCAGACGGTGTATCGCGTAAAGCGGCGCGCCTCGTGAGTGTTTTGAACGATACGCACACGCACACGCTATATGACGAAATACTAATTGTAAACATACACACGTGTTGTTTGCGTCGAGTCCCGGAGCTCTCTGTTTGCGGGCGGACCGATGCAGCGCGCGTCGTGCGTGGGTATATCGTCGCGTGTGCGGCTTAATGTGCTTTATAGACACACGAACTTGGAAAAAAAATACACGAAACCGTATGTTTGTTTTTTGTTGAACGATTATATTATATAATTTTAACGACGACCTCAGAGCAGGCGAGACTACCCGCTAAATTTAAGCATA	Cluster_225	73	5	2	1	0	5	0	1	1	1	1	0	0	3	1	0	0	0	3	0	15	4	0	5	2	5	1	1	1	1	0	1	2	0	2	1	0	0	2	0	1	1	3	0	1
Torymus sinensis	MH496761.1	99.63%	0.99	CTGTGAACTGCAGGACACATGAACATCGACATTTCGAACGCACATTGCGGTCCACGGATACGATTCCGGGACCACGCCTGGCTGAGGGTCGTTTAAAAAACATAACCAGACTGCTCGCGGAAACGCGAGCGTATGCCTGAGTGTTTCGTCGGGTTCTCTCTCTTCATCGCAAGATGGATGAGAGAGAGAGCCAGGCGTCGCTCGAAACAATGGCGAAACAGCAGACGGTGTATCGCGTAAAGCGGCGCGCCTCGTGAGTGTTTTGAACGATACGCACACGCACACGCTATATGACGAAATACTAATTGTAAACATACACACGTGTTGTTTGCGTCGAGTCCCGGAGCTCTCTGTTTGCGGGCGGACCGATGCAGCGCGCGTCGTGCGTGGGTATATCGTCGCGTGTGCGGCTTAATGTGCTTTATAGACACGAACTTGGAAAAAAAATACACGAAACCGTATGTTTGTTTTTTGTTGAACGATTATATTATATAATTTTAACGACGACCTCAGAGCAGGCGAGACTACCCGCTAAATTTAAGCATAAA	Cluster_190	72	0	0	0	0	0	0	0	0	0	0	10	0	0	0	0	0	0	0	0	0	0	0	25	0	5	0	0	0	0	0	0	0	0	0	18	3	0	0	11	0	0	0	0	0
Torymus sinensis	MH496754.1	1	0.99	TTGTGAACTGCAGGACACATGAACATCGACATTTCGAACGCACATTGCGGTCCACGGATACGATTCCGGGACCACGCCTGGCTGAGGGTCGTTTAAAAAACATAACCAGACTGCTCGCGGAAACGCGAGCGTATGCCTGAGTGTTTCGTCGGGTTGTGGTGTTGTGGTGTGTGCTGTGTTTTACACAGGGCGCGCTCACACACACACACACGGCGTCGCTCGAAACAATGGCGAAACAAACAGACGTGTGTGTCGCGTAAAGCGGCGCGCCTCGTGAGTGTGTTGTGTTTTTTTTTGAACGNNNCGCGCCTCGTGAGTGTGTTGTGTTTTTTTTTGAACGATATGCACACACACGCGCACTCGCGCTCTATATGACGATACTAATTGTAAACATACACACGTGTTGTTTGCGTCGAGTCCCGGAGCTCTCTTTGCGGGCGGACCGATGCAGCGCGCGTCGTGCGTGGGTACTCGTCTCGGCGGGTGTGAAAAAAAATTCACTTGGAAAAAAATACACACACGAATGTTTTGATTTTTTGAACGATATTTTTTTCTTTAACGACGACCTCAGAGCAGGCGAGACTACCCGCTAAATTTAAGCATC	Cluster_1811	72	0	7	7	0	0	0	0	0	5	0	0	0	0	1	0	0	0	0	0	0	0	5	7	9	1	0	3	0	0	1	0	0	0	2	0	2	0	0	0	0	3	4	2	13
Unaffiliated	X	X	X	ATGTGAACTGCAGGACACATGAACATCGACATTTCGAACGCACATTGCGGTCCACGGATACAATTCCCGGACCACGCCTGGCTGAGGGTCGTTTAATAAAACAAGACCAGACTGCTCGTGCTCGCGCGAGCGAAATCCTGAGCGTTCGTTCGGCACGCTCTTCCTCTCTCTCTCTCACTCTCTCCTCGGAGCAGCAGCAGAGCAGCAGCAGGGGGAAAGCAGCCGCCGAGCGTCGCTTTAAACGAATATATAAAATACACTTGCGACAATGCGTGTGTGCAAGCTGCGTACACAGAGAGTGTGTGCGCTTAAGCCTTTGCGCGCGGTGTTGCGTGTCGTGTGTCCGTCGAGTCCCGGAGCTCTCGTGCCCAATTGTGGCGCCGAGCGGACCGACGGCGCGCGCGCGCGCTCTCGCTCTCGCTTTTGGCTTTTGCGCGCGCTCCCGTTGTGCGCCTTCGAAAGAGCTTGTCGCGCGGGTCGTAATTTTTATTTTTTTTATTTTTAACGACGACCTCAGAGCAGGCGAGACTACCCGCTAAATTTAAGCATC	Cluster_1198	71	0	0	0	0	0	0	0	0	0	0	0	0	0	0	0	0	0	0	0	0	0	0	0	0	0	0	0	0	0	0	0	0	0	0	71	0	0	0	0	0	0	0	0	0
Dryocosmus kuriphilus	JQ229194.1	98.66%	0.86	CTTTGTGAACTGCAGGACACACGAACATCGACATTTCGAACGCACATTGCGGTCCACGGATACAATTCCCGGACCACGCCTGGCTGAGGGTCGTTTATAAACTAAAAACTGCTTATCTCAAAACAAAGGTATACGTACGTATACCGAAGAGATACGAGCGAAATAATGAATGTTCGTTGCCTTCACTCTCAATATAATTATACATTATTACTGTAGAGAGGTTGCGGCGTCGTTTGAAAAAAGTTTAAAAAGAAAAGCCACTATGACCGTGTCCTCCCCTTGCCCGTCTGTTGTGTTGTTGNNNTTGTTACACGCAAGCAGATGTTGAACGCAACCGCTTGCACACATAACACTATCAATAGAGGCGGTCGTGGATCGGTCGTCGAGTCCTGGAGCTTTTAGTTGAGCAACGGACGGACAGACGACTATTTTATGATTTACGATCGCTATTTTCCTGTGGCGTGTGTGTAAAAGTTGGTGACAGAGTAGTAAGGTGAGAAGGGATGCGTTGTTTTATTTTTGGTCTTTTTTTTTTTTATAATGATATATGTAAACATATCGACGACCTCAGATCAGGTGAGACTACCCGCTGAATTTAAGCATA	Cluster_2358	68	0	0	0	0	0	0	0	0	0	0	0	0	0	0	0	0	0	0	0	0	0	0	0	0	0	0	8	0	0	0	0	1	0	4	0	0	18	18	0	18	0	0	0	1
Torymus sinensis	MH681165.1	99.63%	0.99	TTTTGTGAACTGCAGGACACATGAACATCGACATTTCGAACGCACATTGCGGTCCACGGATACGATTCCGGGACCACGCCTGGCTGAGGGTCGTTTAAAAAACATAACCAGACTGCTCGCGGAAACGCGAGCGTATGCCTGAGTGTTTCGTCGGGTTCTCTCTCTTCATCGCAAGATGGATGAGAGAGAGCCAGGCGTCGCTCGAAACAATGGCGAAACAGCAGACGGTGTATCGCGTAAAGCGGCGCGCCTCGTGAGTGTTTTGAACGATACGCACACGCACACGCTATATGACGAAATACTAATTGTAAACATACACACGTGTTGTTTGCGTCGAGTCCCGGAGCTCTCTGTTTGCGGGCGGACCGATGCAGCGCGCGTCGTGCGTGGGTATATCGTCGCGTGTGCGGCTTAATGTGCTTTATAGACACACGAACTTGGAAAAAAAATACACGAAACCGTATGTTTGTTTTTTGTTGAACGATTATATTATATAATTTTAACGACGACCTCAGAGCAGGCGAGACTACCCGCTAAATTTAAGCATA	Cluster_990	66	3	2	0	2	8	0	0	1	0	1	4	3	2	1	2	0	0	1	0	10	0	0	3	0	5	0	0	4	1	0	0	0	1	2	1	1	0	0	0	1	0	3	1	3
Unaffiliated	X	X	X	TTTTGTGAACTGCAGGACACATGAACATCGACATTTCGAACGCACATTGCGGTCCACGGATACAATTCCCGGACCACGCCTGGCTGAGGGTCGTTTAATAAAACAAGACCAGACTGCTCGCGCTCGCGCGCGAGCGAAATCCTGAGCGTTCGTTCGACACACTTTCCCTCTCTCTTTCTCTCTCACTCTCTCCTCTCTCTGTCTCTCGCGGGGCAGCAGCAGTAGGAGCAGCAGCAGAGCAGCAGTAAAGCAGCAGCAGGGGAAGCAGCCGAGCGTCGCTTTAAACGAATATATAATACACTTGACATTATACCTGTGTGTGCAGCAAGCTGCGTACACGGTGCGCTTTAGCCTTTGCGCTGAGCCGCGTGTCGTGTGTGTCCGTCGAGTCCCGGAGCTCTCGTGCCCAAGCTGGCGCCGAGCGGACCGACGGCGCGCGCGCGCCCGCGATCGCTCACGCGCTTTCTCGGCAATGTGCGCCCGTTGCGCGTTCGAAAGAGCTTGCTGTGCTCTTAATGTCTCTTATTATTTTTCTTTTTTAACGACGACCTCAGAGCAGGCGAGACTACCCGCTAAATTTAAGCATC	Cluster_437	65	3	6	0	0	0	0	9	0	0	6	0	0	0	0	0	0	0	0	2	0	0	0	0	0	4	13	0	1	0	0	8	3	0	0	0	1	0	0	0	0	0	0	6	3
Unaffiliated	X	X	X	ATGTGAACTGCAGGACACATGAACATCGACATTTCGAACGCACATTGCGGTCCACGGATACAATTCCCGGACCACGCCTGGCTGAGGGTCGTTTAATAAAACAAGACCAGACTGCTCGCGCTCGCGCGCGAGCGAAATCCTGAGCGTTCGTTCGACACACTTTCCCTCTCTCTTTCTCTCTCACTCTCTCCTCTCTCTGTCTCTCGCGGGGCAGCAGCAGTAGGAGCCAGCAGCAGAGCAGCAGTAAAGCAGCAGCAGGGGAAGCAGCCGAGCGTCGCTTTAAACGAATATATAATACACTTGACATTATGCGTGTGTGCAGCAAGCTGCGTACACGGTGCGCTTTAGCCTTTGCGCTGAGCCGCGTGTCGTGTGTGTCCGTCGAGTCCCGGAGCTCTCGTGCCCAAGCTGGCGCCGAGCGGACCGACGGCGCGCGCGCGCCCGCGATCGCTCACGCGCTTTCTCGGCAATGTGCGCCCGTTGCGCGTTCGAAAGAGCCTGCTGTGCTCTTAATGTCTCTTATTATTTTTCTTTTTTTAACGACGACCTCAGAGCAGGCGAGACTACCCGCTAAATTTAAGCATC	Cluster_476	65	0	0	0	0	0	0	0	0	0	0	0	0	0	0	0	0	0	0	0	0	0	0	0	0	0	1	0	64	0	0	0	0	0	0	0	0	0	0	0	0	0	0	0	0
Torymus sinensis	MH496757.1	98.68%	0.99	ATGTGAACTGCAGGACACATGAACATCGACATTTCGAACGCACATTGCGGTCCACGGATACGATTCCGGGACCACGCCTGGCTGAGGGTCGTTTAAAAAACATAACCAGGCTGCTCGCGGAAACGCGAGCGTATGCCTGAGTGTTTCGTCGGGTTCTCTTCATCGCAAGATGGATGAGAACCAGGCGTCGCTCGAAACAATGGCGAAACAGCAGACGGTGTATCGCGTAAAGCGGCGCGCCTCGTGAGTGTTTTGAACGATACGCACACGCACACGCTATATGACGAAATACTAATTGTAAACATACACCCGTGTTGTTTGCGTCGAGTCCCGGAGCTCTCTGTTTGCGGGCGGACCGATGCAGCGCGCGTCGTGCGTGGGTATATCGTCGCGTGTGCGGCTTAATGTGCTTTATACACACGAACTTGAAAAAAAAATACACGAAACCGTATGTTTGTTTTTTGTTGAACGATTATTATATAATTTTAACGACGACCTCAGAGCAGGCGAGACTACCCGCTAAATTTAAGCATC	Cluster_675	65	0	0	2	1	0	3	1	0	0	4	0	2	0	2	0	1	1	1	12	1	2	3	1	1	1	0	0	2	3	2	1	1	0	4	3	3	0	0	1	0	1	4	0	1
Torymus flavipes	OR625177.1	99.79%	0.98	TTTTGTGAACTGCAGGACACATGAACATCGACATTTCGAACGCACATTGCGGTCCACGGATACGATTCCGGGACCACGCCTGGCTGAGGGTCGTTTAACAAACATAACCAGACTGCTCGTGCAAGCGAGCGTATTCCTGAGTGTTTCGTCGCGATGCGCGATGCGTGTGACGAGAGAGCAATCTCACGTTGCCGCTCGCGTTTTCGCGGCGTCGCTCGAAATAATGGGCCAAACGGCAGACGTGTGTCGCGCGCGAGCGTGTTTGAACGCGATATGCACCAAATATACAGACACACACGTGTTGTTTGCGTCGAGTCCCGGAGCTCTCAAATGCGGGCGGACCGATGCAGCGCGCGCGCGTGTTTTGGTTGCATGAAATTGCACGCTCGTTGTTGGAACGAGAAACGCACACACGTATGTCATGTTTAAACTTTAACGACGACCTCAGAGCAGGCGAGACTACCCGCTGAATTTAAGCATTTG	Cluster_628	64	0	0	0	0	0	0	0	0	0	0	0	0	0	0	0	0	0	0	0	0	0	0	0	0	0	0	0	0	0	0	0	0	0	0	0	0	0	64	0	0	0	0	0	0
Unaffiliated	X	X	X	TTGTGAACTGCAGGACACATGAACATCGACATTTCGAACGCACATTGCGGTCCACGGATACAATTCCCGGACCACGCCTGGCTGAGGGTCGTTTAATAAAACAAGACCAGACTGCTCGTGCTCGCGCGAGCGAAATCCTGAGCGTTCGTTCGGCACGCTCTTCCTCTCTCTCTCACTCTCTCCTCGGAGCAGCAGCAGAGCAGCAGCAGGGGGAAAGCAGCCGCCGAGCGTCGCTTTAAACGAATATATAAAATACACTTGCGACAATGCGTGTGTGCAAGCTGCGTACACAGAGAGTGTGTGCGCTTAAGCCTTTGCGCGCGGTGTTGCGTGTCGTGTGTCCGTCGAGTCCCGGAGCTCTCGTGCCCAATTGTGGCGCCGAGCGGACCGACGGCGCGCGCGCGCGCTCTCGCTCTCGCTTTTGGCTTTTGCGCGCGCTCCCGTTGTGCGCCTTCGAAAGAGCTTGTCGCGCGGGTCGTAATTTTTATTTTTTTTATTTTTAACGACGACCTCAGAGCAGGCGAGACTACCCGCTAAATTTAAGCATAAG	Cluster_996	64	0	0	0	0	0	0	0	0	0	0	0	0	18	0	0	0	0	0	0	0	0	0	0	0	0	21	3	0	0	0	0	0	0	0	22	0	0	0	0	0	0	0	0	0
Torymus sinensis	MH496757.1	99.06%	0.99	CTGTGAACTGCAGGACACATGAACATTGACATTTCGAACGCACATTGCGGTCCACGGATACGATTCCGGGACCACGCCTGGCTGAGGGTCGTTTAAAAAACATAACCAGACTGCTCGCGGAAACGCGAGCGTATGCCTGAGTGTTTCGTCGGGTTCTCTTCATCGCAAGATGGATGAGAGCCAGGCGTCGCTCGAAACAATGGCGAAACAGCAGACGGTGTATCGCGTAAAGCGGCGCGCCTCGTGAGTGTTTTGAACGATACGCACACGCACACGCTATATGACGAAATACTAATTGTAAACATACACACGTGTTGTTTGCGTCGAGTCCCGGAGCTCTCTGTTTGCGGGCGGACCGATGCAGCGCGCGTCGTGCGTGGGTATATCGTCGCGTGTGCGGCTTAATGAGCTTTATACACACGAACTTGGAAAAAAAATACACGAAACCGTATGTTTGTTTTTTGTTGAACGATTATTATATAATTTTAACGACGACCTCAGAGCAGGCGAGACTACCCGCTAAATTTAAGCATAAA	Cluster_643	63	0	1	4	0	6	0	1	3	0	2	2	0	6	3	0	0	0	0	1	2	1	1	0	1	1	4	2	1	0	0	2	1	1	0	1	1	0	3	4	1	3	2	0	2
Torymus sinensis	MH681166.1	1	0.99	TTGTGAACTGCAGGACACATGAACATCGACATTTCGAACGCACATTGCGGTCCACGGATACGATTCCGGGACCACGCCTGGCTGAGGGTCGTTTAAAAAACATAACCAGACTGCTCGCGGAAACGCGAGCGTATGCCTGAGTGTTTCGTCGGGTTCTCTCTCTTCATCGCAAGATGGATGAGAGAGAGCCAGGCGTCGCTCGAAACAATGGCGAAACAGCAGACGGTGTATCGCGTAAAGCGGCGCGCCTCGTGAGTGTTTTGAACGATACGCACACGCACACGCTATATGACGAAATANNNCGCGGCCTCGTGAGTGTTTTGAACGATACGCACACGCACACGCTATATGACGAAATACTAATTGTAAACATACACACGTGTTGTTTGCGTCGAGTCCCGGAGCTCTCTGTTTGCGGGCGGACCGATGCAGCGCGCGTCGTGCGTGGGTATATCGTCGCGTGTGCGGCTTAATGTGCTTTATAGACACGAACTTGGAAAAAAAATACACGAAACCGTATGTTTGTTTTTTGTTGAACGATTATTATATAATTTTAACGACGACCTCAGAGCAGGCGAGACTACCCGCTAAATTTAAGCATA	Cluster_1213	63	0	0	2	2	1	1	4	2	4	2	0	0	1	1	2	3	0	0	2	0	2	0	4	0	3	0	5	2	1	0	0	1	6	2	3	1	2	1	0	0	2	0	0	1
Torymus flavipes	OR625177.1	99.17%	0.99	CTGTGAACTGCAGGACACATGAACATCGACATTTCGAACGCACATTGCGGTCCACGGATACGATTCCGGGACCACGCCTGGCTGAGGGTCGTTTAACAAACATAACCAGACTGCTCGTGCAAGCGAGCGTATTCCTGAGTGTTTCGTCGCGATGCGCGATGCGTGTGACGAGAGAGCAATCTCACGTTGCCGCTCGCGTTTTCGCGGCGTCGCTCGAAATAATGGGCCAAACGGCAGACGTGTGTCGCGCGCGCGAGCGTGTTTGAACGCGATATGCACCAAATATACAGACACACACGTGTTGTTTGCGTCGAGTCCCGGAGCTCTCAAATGCGGGCGGACCGATGCAGCGCGCGCGCGTGTTTTGGTTGCATGAAATTGCACGCTCGTTGTTGGAACGAGAAACGCACACACGTATGTCATGTTTAAACTTTAACGACGACCTCAGAGCAGGCGAGACTACCCGCTAAATTTAAGCATAAA	Cluster_956	62	0	0	0	0	0	0	0	0	0	0	0	0	0	0	0	0	0	0	0	0	0	0	0	0	0	0	0	0	0	2	0	0	0	0	0	0	0	60	0	0	0	0	0	0
Torymus sinensis	MH496750.1	1	0.99	ATGTGAACTGCAGGACACATGAACATCGACATTTCGAACGCACATTGCGGTCCACGGATACGATTCCGGGACCACGCCTGGCTGAGGGTCGTTTAAAAAACATAACCAGACTGCTCGCGGAAACGCGAGCGTATGCCTGAGTGTTTCGTCGGGTTGTGGTGTTGTGGTGTGTGCTGTGTTTTACACAGGGCGCGCTCACACACACACACGGCGTCGCTCGAAACAATGGCGAAACAAACAGACGTGTGTGTCGCGTAAAGCGGCGCGCCTCGTGAGTGTGTTGTGTTTTTTTTTTGAACGATATGCACACACACGCGCACTCGCGCTCTATATGACGATACTAATTGTAAACATACACACGTGTTGTTTGCGTCGAGTCCCGGAGCTCTCTTTGCGGGCGGACCGATGCAGCGCGCGTCGTGCGTGGGTACTCGTCTCGGCGGGTGTGAAAAAAAATTCACTTGGAAAAAAATACACACACGAATGTTTTGATTTTTTGAACGATATTTTTTTCTTTAACGACGACCTCAGAGCAGGCGAGACTACCCGCTAAATTTAAGCATAAA	Cluster_1545	62	7	19	0	0	0	0	0	0	0	0	0	0	0	0	6	0	2	0	0	0	0	0	1	0	4	3	0	0	0	0	0	0	0	0	0	4	0	0	4	0	0	1	1	10
Torymus sinensis	MH496754.1	1	0.99	ATGTGAACTGCAGGACACATGAACATCGACATTTCGAACGCACATTGCGGTCCACGGATACGATTCCGGGACCACGCCTGGCTGAGGGTCGTTTAAAAAACATAACCAGACTGCTCGCGGAAACGCGAGCGTATGCCTGAGTGTTTCGTCGGGTTGTGGTGTTGTGGTGTGTGCTGTGTTTTACACAGGGCGCGCTCACACACACACACACACGGCGTCGCTCGAAACAATGGCGAAACAAACAGACGTGTGTGTCGCGTAAAGCGGCGCGCCTCGTGAGTGTGTTGTGTTTTTTTTTGAACGATATGCACACACACGCGCACTCGCGCTCTATATGACGATACTAATTGTAAACATACACACGTGTTGTTTGCGTCGAGTCCCGGAGCTCTCTTTGCGGGCGGACCGATGCAGCGCGCGTCGTGCGTGGGTACTCGTCTCGGCGGGTGTGAAAAAAAATTCACTTGGAAAAAAATACACACACGAATGTTTTGATTTTTTGAACGATATTTTTTTCTTTAACGACGACCTCAGAGCAGGCGAGACTACCCGCTAAATTTAAGCATAGG	Cluster_229	61	0	4	7	0	1	0	0	0	4	0	0	0	0	1	1	0	0	0	0	0	0	5	2	9	2	2	2	0	0	1	0	0	0	0	0	0	0	0	1	0	2	3	1	13
Torymus sinensis	MH496761.1	99.45%	0.98	TTTTGTGAACTGCAGGACACATGAACATCGACATTTCGAACGCACATTGCGGTCCACGGATACGATTCCGGGACCACGCCTGGCTGAGGGTCGTTTAAAAAACATAACCAGACTGCTCGCGGAAACGCGAGCGTATGCCTGAGTGTTTCGTCGGGTTCTCTCTCTTCATCGCAAGATGGATGAGAGAGAGAGCCAGGCGTCGCTCGAAACAATGGCGAAACAGCAGACGGTGTATCGCGTAAAGCGGCGCGCCTCGTGAGTGTTTTGAACGATACGCACACGCACACGCTATATGACGAAATACTAATTGTAAACATACACACGTGTTGTTTGCGTCGAGTCCCGGAGCTCTCTGTTTGCGGGCGGACCGATGCAGCGCGCGTCGTGCGTGGGTATATCGTCGCGTGTGCGGCTTAATGTGCTTTATAGACACGAACTTGGAAAAAAAATACACGAAACCGTATGTTTGTTTTTTGTTGAACGATTATATTATATAATTTTAACGACGACCTCAGAGCAGGCGAGACTACCCGCTGAATTTAAGCATTGA	Cluster_658	60	0	0	0	0	0	0	0	0	0	0	16	0	0	0	0	0	0	0	0	0	0	0	16	0	3	0	0	0	0	0	0	0	0	0	13	3	0	0	9	0	0	0	0	0
Torymus sinensis	MH496754.1	99.82%	0.98	TTTTGTGAACTGCAGGACACATGAACATCGACATTTCGAACGCACATTGCGGTCCACGGATACGATTCCGGGACCACGCCTGGCTGAGGGTCGTTTAAAAAACATAACCAGACTGCTCGCGGAAACGCGAGCGTATGCCTGAGTGTTTCGTCGGGTTGTGGTGTTGTGGTGTGTGCTGTGTTTTACACAGGGCGCGCTCACACACACACACACACGGCGTCGCTCGAAACAATGGCGAAACAAACAGACGTGTGTGTCGCGTAAAGCGGCGCGCCTCGTGAGTGTGTTGTGTTTTTTTTTGAACGATATGCACACACACGCGCACTCGCGCTCTATATGACGATACTAATTGTAAACATACACACGTGTTGTTTGCGTCGAGTCCCGGAGCTCTCTTTGCGGGCGGACCGATGCAGCGCGCGTCGTGCGTGGGTACTCGTCTCGGCGGGTGTGAAAAAAAATTCACTTGGAAAAAAATACACACACGAATGTTTTGATTTTTTGAACGATATTTTTTTCTTTAACGACGACCTCAGAGCAGGCGAGACTACCCGCTGAATTTAAGCATTTC	Cluster_1124	60	0	6	4	0	0	0	0	0	4	0	0	0	0	1	0	0	0	0	0	0	0	3	3	10	1	2	3	0	0	1	0	0	0	1	0	0	0	0	0	0	1	3	9	8
Torymus beneficus	AB200272.1	99.81%	0.99	TGAACTGCAGGACACATGAACATCGACATTTCGAACGCACATTGCGGTCCACGGATACGATTCCGGGACCACGCCTGGCTGAGGGTCGTTTAAAAAACATAACCAGACTGCTCGCGGAAACGCGAGCGTATGCCTGAGTGTTTCGTCGGGTTCTCTCTCTTCATCGCAAGATGGATGAGAGAGCCAGGCGTCGCTCGAAACAATGGCGAAACAGCAGACGGTGTATCGCGTAAAGCGGCGCGCCTCGTGAGTGTTTTGAACGATACGCACACGCACACGCTATATGACGAAATACTAATTGTAAACATACACACGTGTTGTTTGCGTCGAGTCCCGGAGCTCTCTGTTTGCGGGCGGACCGATGCAGCGCGCGTCGTGCGTGGGTATATCGTCGCGTGTGCGGCTTAATGTGCTTTATAGACACGAACTTGGAAAAAAAATACACGAAACCGTATGTTTGTTTTTTGTTGAACGATTATTATATAATTTTAACGACGACCTCAGAGCAGGCGAGACTACCCGCTAAATTTAAGCATA	Cluster_438	58	1	0	4	1	0	4	1	1	3	2	2	0	1	1	0	1	1	0	3	1	0	2	0	1	0	2	0	1	2	0	1	1	2	1	2	3	1	0	3	1	4	1	2	1
Torymus sinensis	MH496754.1	99.65%	0.99	TGTTGTGAACTGCAGGACACATGAACATCGACATTTCGAACGCACATTGCGGTCCACGGATACGATTCCGGGACCACGCCTGGCTGAGGGTCGTTTAAAAAACATAACCAGACTGCTCGCGGAAACGCGAGCGTATGCCTGAGTGTTTCGTCGGGTTGTGGTGTTGTGGTGTGTGCTGTGTTTTACACAGGGCGCGCTCACACACACACACACGGCGTCGCTCGAAACAATGGCGAAACAAACAGACGTGTGTGTCGCGTAAAGCGGCGCGCCTCGTGAGTGTGTTGTGTTTTTTTTTGAACGATATGCACACACACGCGCACTCGCGCTCTATATGACGATACTAATTGTAAACATACACACGTGTTGTTTGCGTCGAGTCCCGGAGCTCTCTTTGCGGGCGGACCGATGCAGCGCGCGTCGTGCGTGGGTACTCGTCTCGGCGGGTGTGAAAAAAAATTCACTTGGAAAAAAATACACACACGAATGTTTTGATTTTTTGAACGATATTTTTTTCTTTAACGACGACCTCAGAGCAGGCGAGACTACCCGCTAAATTTAAGCATA	Cluster_1560	57	0	4	4	0	0	0	0	0	5	0	0	0	0	0	2	0	0	0	0	0	0	2	2	9	2	2	3	0	0	0	0	0	0	2	0	0	0	0	1	0	0	1	4	14
Torymus sinensis	MH496757.1	98.31%	0.98	TTTTGTGAACTGCAGGACACATGAACATCGACATTTCGAACGCACATTGCGGTCCACGGATACGATTCCGGGACCACGCCTGGCTGAGGGTCGTTTAAAAAACATAACCAGACTGCTCGCGGAAACGCGAGCGTATGCCTGAGTGTTTCGTCGGGTTCTCTTCATCGCAAGATGGATGAGAACCAGGCGTCGCTCGAAACAATGGCGAAACAGCAGACGGTGTATCGCGTAAAGCGGCGCGCCTCGTGAGTGTTTTGGACGATACGCACACGCAGACGCTATATGACGAAATACTAATTGTAAACATACACCCGTGTTGTTTGCGTCGAGTCCCGGAGCTCTCTGTTTGCGGGCGGACCGATGCAGCGCGCGTCGTGCGTGGGTATATCGTCGCGTGTGCGGCTTAATGTGCTTTATACACACGAACTTGAAAAAAAAAATACACGAAACCGTATGTTTGTTTTTTGTTGAACGATTATTATATAATTTTAACGACGACCTCAGAGCAGGCGAGACTACCCGCTAAATTTAAGCATTTC	Cluster_1935	56	1	3	2	0	0	2	1	1	0	2	0	0	2	1	2	3	4	1	0	3	0	3	0	0	1	0	0	1	0	0	3	0	3	4	3	1	0	0	3	1	3	2	0	0
Torymus sinensis	MH496760.1	98.72%	0.99	TTTTGTGAACTGCAGGACACATGAACATCGACATTTCGAACGCACATTGCGGTCCACGGATACGATTCCGGGACCACGCCTGGCTGAGGGTCGTTTAAAAAACATAACCAGACTGCTCGCGGAAACGCGAGCGTATGCCTGAGTGTTTCGTCGGGTTCTCTCTCTTCATCGCAAGATGGATGAGAGAGCCAGGCGTCGCTCGAAACAATGGCGAAACAGCAGACGGTGTATCGCGTAAAGCGGCGCGCCTCGTGAGTGTTTTGAACGATACGCATACGCACACGCACACGCTATATGACGAAATACTAATTGTAAACATACACACGTGTTGTTTGCGTCGAGTCCCGGAGCTCTCTGTTTGCGGGCGGACCGATGCAGCGCGCGTCGTGCGTGGGTATATCGTCGCGTGTGCGGCTTAATGTGCTTTATAGACACGAACTTGGAAAAAAAATACACGAAACCGTATGTTTGTTTTTTGTTGAACGATTATATTATATAATTTTAACGACGACCTCAGAGCAGGCGAGACTACCCGCTAAATTTAAGCATA	Cluster_2568	56	0	6	0	0	0	0	0	0	0	0	0	12	0	0	0	0	7	0	0	0	0	0	0	0	2	0	0	0	0	2	0	4	0	2	5	1	0	0	5	0	0	9	1	0
Torymus sinensis	MH681166.1	99.07%	0.99	TGTGAACGGCAGGACACAGGAACAGCGACAGTTCGAACGCACAGTGCGGTCCACGGATACGATTCCGGGACCACGCCTGGCTGAGGGTCGTTTAAAAAACATAACCAGACTGCTCGCGGAAACGCGAGCGTATGCCTGAGTGTTTCGTCGGGTTCTCTCTCTTCATCGCAAGATGGATGAGAGAGAGCCAGGCGTCGCTCGAAACAATGGCGAAACAGCAGACGGTGTATCGCGTAAAGCGGCGCGCCTCGTGAGTGTTTTGAACGATACGCACACGCACACGCTATATGACGAAATACTAATTGTAAACATACACACGTGTTGTTTGCGTCGAGTCCCGGAGCTCTCTGTTTGCGGGCGGACCGATGCAGCGCGCGTCGTGCGTGGGTATATCGTCGCGTGTGCGGCTTAATGTGCTTTATAGACACGAACTTGGAAAAAAAATACACGAAACCGTATGTTTGTTTTTTGTTGAACGATTATTATATAATTTTAACGACGACCTCAGAGCAGGCGAGACTACCCGCTAAATTTAAGCATC	Cluster_546	55	0	0	0	0	1	1	1	1	2	1	0	4	2	1	2	1	2	0	0	2	2	2	3	3	1	1	1	1	0	0	0	1	3	0	1	0	0	0	2	0	4	3	3	3
Unaffiliated	X	X	X	ATGTGAACTGCAGGACACATGAACATCGACATTTCGAACGCACATTGCGGTCCACGGATACAATTCCCGGACCACGCCTGGCTGAGGGTCGTTTAATAAAACAAGACCAGACTGCTCGCGCTCGCGCGAGCGAAATCCTGAGCGTTCGTTCGACACACTTTCCCTCTCTCTTTCTCTCTCACTCTCTCCTCTCTCTGTCTCTCGCGGGGCAGCAGCAGTAGGAGCAGCAGCAGAGCAGCAGTAAAGCAGCAGCAGGGGAAGCAGCCGAGCGTCGCTTTAAACGAATATATAATACACTTGACATTATGCGTGTGTGCAGCAAGCTGCGTACACGGTGCGCTTTAGCCTTTGCGCTGAGCCGCGTGTCGTGTGTGTCCGTCGAGTCCCGGAGCTCTCGTGCCCAAGCTGGCGCCGAGCGGACCGACGGCGCGCGCGCGCCCGCGATCGCTCACGCGCTTTCTCGGCAATGTGCGCCCGTTGCGCGTTCGAAAGAGCTTGCTGTGCTCTTAATGTCTCTTATTATTTTTCTTTTTTAACGACGACCTCAGAGCAGGCGAGACTACCCGCTGAATTTAAGCATATC	Cluster_1497	55	0	0	0	0	0	0	3	0	0	0	0	0	0	0	0	0	0	0	0	0	0	0	0	0	0	17	3	0	0	0	4	12	0	1	2	3	0	0	0	9	1	0	0	0
Torymus sinensis	MH681165.1	99.26%	0.99	CTGTGAACTGCAGGACACATGAACATCGACATTTCGAACGCACATTGCGGTCCACGGATACGATTCCGGGACCACGCCTGGCTGAGGGTCGTTTAAAAAACATAACCAGACTGCTCGCGGAAACGCGAGCGTATGCCTGAGTGTTTCGTCGGGTTCTCTCTCTCTTCATCGCAAGATGGATGAGAGAGCCAGGCGTCGCTCGAAACAATGGCGAAACAGCAGACGGTGTATCGCGTAAAGCGGCGCGCCTCGTGAGTGTTTTGAACGATACGCACACGCACACGCTATATGACGAAATACTAATTGTAAACATACACACGTGTTGTTTGCGTCGAGTCCCGGAGCTCTCTGTTTGCGGGCGGACCGATGCAGCGCGCGTCGTGCGTGGGTATATCGTCGCGTGTGCGGCTTAATGTGCTTTATAGACACACGAACTTGGAAAAAAAATACACGAAACCGTATGTTTGTTTTTTGTTGAACGATTATTATATAATTTTAACGACGACCTCAGAGCAGGCGAGACTACCCGCTAAATTTAAGCATATG	Cluster_92	54	1	0	0	0	8	0	0	3	2	0	0	6	0	0	0	3	0	0	2	1	0	3	0	0	0	1	2	0	1	0	0	2	5	3	3	0	0	0	3	0	0	3	1	1
Torymus sinensis	MH681166.1	99.45%	0.99	CTGTGAACTGCAGGACACATGAACATCGACATTTCGAACGCACATTGCGGTCCACGGATACGATTCCGGGACCACGCCTGGCTGAGGGTCGTTTAAAAAACATAACCAGACTGCTCGCGGAAACGCGAGCGTATGCCTGAGTGTTTCGTCGGGTTCTCTCTCTTCATCGCAAGATGGATGAGAGAGAGCCAGGCGTCGCTCGAAACAATGGCGAAACAGCAGACGGTGTATCGCGTAAAGCGGCGCGCCTCGTGAGTGTTTTGAACGATACGCACACGCACACGCTATATGACGAAATATACTAATTGTAAACATACACACGTGTTGTTTGCGTCGAGTCCCGGAGCTCTCTGTTTGCGGGCGGACCGATGCAGCGCGCGTCGTGCGTGGGTATATCGTCGCGTGTGCGGCTTAATGTGCTTTATACACACGAACTTGGAAAAAAAATACACGAAACCGTATGTTTGTTTTTTGTTGAACGATTATTATATAATTTTAACGACGACCTCAGAGCAGGCGAGACTACCCGCTAAATTTAAGCATTGG	Cluster_146	54	0	0	0	0	0	0	0	0	0	5	4	0	10	3	0	0	0	0	0	1	0	0	0	3	0	9	12	1	0	1	0	2	0	0	0	0	0	0	0	0	0	0	3	0
Torymus beneficus	AB200272.1	99.45%	0.99	ATGTGAACTGCAGGACACATGAACATCGACATTTCGAACGCACATTGCGGTCCACGGATACGATTCCGGGACCACGCCTGGCTGAGGGTCGTTTAAAAAACATAACCAGACTGCTCGCGGAAACGCGAGCGTATGCCTGAGTGTTTCGTCGGGTTCTCTCTCTTCATCGCAAGATGGATGAGAGAGCCAGGCGTCGCTCGAAACAATGGCGAAACAGCAGACGGTGTATCGCGTAAAGCGGCGCGCCTCGTGAGTGTTTTGAACGATACGCACACGCGCACACGCTATATGACGAAATACTAATTGTAAACATACACACGTGTTGTTTGCGTCGAGTCCCGGAGCTCTCTGTTTGCGGGCGGACCGATGCAGCGCGCGTCGTGCGTGGGTATATCGTCGCGTGTGCGGCTTAATGTGCTTTATAGACACGAACTTGGAAAAAAAATACACGAAACCGTATGTTTGTTTTTTGTTGAACGATTATTATATAATTTTAACGACGACCTCAGAGCAGGCGAGACTACCCGCTAAATTTAAGCATTAT	Cluster_2433	54	0	0	1	3	0	2	1	0	0	2	1	2	1	3	2	0	0	1	1	0	4	2	3	4	1	1	1	1	1	3	0	1	2	1	1	1	0	0	1	0	4	0	1	1
Dryocosmus kuriphilus	JQ229194.1	98.47%	0.86	ATGTGAACTGCAGGACACACGAACATCGACATTTCGAACGCACATTGCGGTCCACGGATACAATTCCCGGACCACGCCTGGCTGAGGGTCGTTTATAAACTAAAAACTGCTTATCTCAAAACAAAGGTATACGTACGTATACCGAAGAGATACGAGCGAAATAATGAATGTTCGTTGCCTTCACTCTCAATATAATTATACATTATTACTGTAGAGAGGTTGCGGCGTCGTTTGAAAAAAGTTTAAAAAGAAAAGCCACTATGACCGTGTCCTCCCCTTGCCCGTCTGTTGTGTTGTTGTTNNNTGTTACACGCAAGCAGATGTTGAACGCAACCGCTTGCACACATAACACTATCAATAGAGGCGGTCGTGGATCGGTCGTCGAGTCCTGGAGCTTTTAGTTGAGCAACGGACGGACAGACGACTATTTTATGATTTACGATCGCTATTTTCCTGTGGCGTGTGTGTAAAAGTTGGTGACAGAGTAGTAAGGTGAGAAGGGATGCGTTGTTTTATTTTTGGTCTTTTTTTTTTTTATAATGATATATGTAAACATATCGACGACCTCAGATCAGGTGAGACTACCCGCTAAATTTAAGCATAAA	Cluster_2130	54	0	0	0	0	0	0	0	0	0	0	0	0	0	0	0	0	0	0	0	0	0	0	0	0	0	0	4	0	0	0	0	1	0	3	0	0	11	20	0	15	0	0	0	0
Torymus sinensis	MH681165.1	99.26%	0.99	TTGTGAACTGCAGGACACATGAACATCGACATTTCGAACGCACATTGCGGTCCACGGATACGATTCCGGGACCACGCCTGGCTGAGGGTCGTTTAAAAAACATAACCAGACTGCTCGCGGAAACGCGAGCGTATGCCTGAGTGTTTCGTCGGGTTCTCTCTCTCTTCATCGCAAGATGGATGAGAGAGCCAGGCGTCGCTCGAAACAATGGCGAAACAGCAGACGGTGTATCGCGTAAAGCGGCGCGCCTCGTGAGTGTTTTGAACGATACGCACACGCACACGCTATATGACGAAATACTAATTGTAAACATACACACGTGTTGTTTGCGTCGAGTCCCGGAGCTCTCTGTTTGCGGGCGGACCGATGCAGCGCGCGTCGTGCGTGGGTATATCGTCGCGTGTGCGGCTTAATGTGCTTTATAGACACACGAACTTGGAAAAAAAATACACGAAACCGTATGTTTGTTTTTTGTTGAACGATTATTATATAATTTTAACGACGACCTCAGAGCAGGCGAGACTACCCGCTAAATTTAAGCATTGG	Cluster_94	53	3	0	0	0	2	0	0	0	0	1	0	4	4	0	0	3	0	0	6	2	0	1	1	0	0	0	2	0	5	0	0	3	5	2	4	0	0	0	1	0	0	3	1	0
Torymus sinensis	MH496760.1	98.72%	0.99	CTGTGAACTGCAGGACACATGAACATCGACATTTCGAACGCACATTGCGGTCCACGGATACGATTCCGGGACCACGCCTGGCTGAGGGTCGTTTAAAAAACATAACCAGACTGCTCGCGGAAACGCGAGCGTATGCCTGAGTGTTTCGTCGGGTTCTCTCTCTTCATCGCAAGATGGATGAGAGAGCCAGGCGTCGCTCGAAACAATGGCGAAACAGCAGACGGTGTATCGCGTAAAGCGGCGCGCCTCGTGAGTGTTTTGAACGATACGCATACGCACACGCACACGCTATATGACGAAATACTAATTGTAAACATACACACGTGTTGTTTGCGTCGAGTCCCGGAGCTCTCTGTTTGCGGGCGGACCGATGCAGCGCGCGTCGTGCGTGGGTATATCGTCGCGTGTGCGGCTTAATGTGCTTTATAGACACGAACTTGGAAAAAAAATACACGAAACCGTATGTTTGTTTTTTGTTGAACGATTATATTATATAATTTTAACGACGACCTCAGAGCAGGCGAGACTACCCGCTAAATTTAAGCATG	Cluster_1021	53	0	6	0	0	0	0	0	0	0	0	0	3	0	0	0	0	8	0	0	0	0	0	0	0	3	0	0	0	0	2	0	3	0	1	5	1	0	0	5	0	0	15	1	0
Torymus sinensis	MH681165.1	99.63%	0.99	ATGTGAACTGCAGGACACATGAACATCGACATTTCGAACGCACATTGCGGTCCACGGATACGATTCCGGGACCACGCCTGGCTGAGGGTCGTTTAAAAAACATAACCAGACTGCTCGCGGAAACGCGAGCGTATGCCTGAGTGTTTCGTCGGGTTCTCTCTCTTCATCGCAAGATGGATGAGAGAGCCAGGCGTCGCTCGAAACAATGGCGAAACAGCAGACGGTGTATCGCGTAAAGCGGCGCGCCTCGTGAGTGTTTTGAACGATACGCACACGCACACGCTATATGACGAAATACTAATTGTAAACATACACACGTGTTGTTTGCGTCGAGTCCCGGAGCTCTCTGTTTGCGGGCGGACCGATGCAGCGCGCGTCGTGCGTGGGTATATCGTCGCGTGTGCGGCTTAATGTGCTTTATAGACACACGAACTTGGAAAAAAAATACACGAAACCGTATGTTTGTTTTTTGTTGAACGATTATTATATAATTTTAACGACGACCTCAGAGCAGGCGAGACTACCCGCTAAATTTAAGCATGTG	Cluster_89	52	0	0	1	2	3	3	0	0	0	0	1	2	1	3	3	0	0	3	0	1	0	1	2	2	0	0	0	1	0	1	1	0	4	3	1	0	1	1	2	1	0	1	1	6
Torymus beneficus	AB200272.1	99.26%	0.99	ATGTGAACTGCAGGACACATGAGCATCGACATTTCGAACGCACATTGCGGTCCACGGATACGATTCCGGGACCACGCCTGGCTGAGGGTCGTTTAAAAAACATAACCAGACTGCTCGCGGAAACGCGAGCGTATGCCTGAGTGTTTCGTCGGGTTCTCTCTCTTCATCGCAAGATGGATGAGAGAGCCAGGCGTCGCTCGAAACAATGGCGAAACAGCAGACGGTGTATCGCGTAAAGCGGCGCGCCTCGTGAGTGTTTTGAACGATACGCACACGCACACGCTATATGACGAAATACTAATCGTAAACATACACACGTGTTGTTTGCGTCGAGTCCCGGAGCTCTCTGTTTGCGGGCGGACCGATGCAGCGCGCGTCGTGCGTGGGTATATCGTCGCGTGTGCGGCTTAATGTGCTTTATACACACGAACTTGGAAAAAAAATACACGAAACCGTATGTTTGTTTTTTGTTGAACGATTATTATATAATTTTAACGACGACCTCAGAGCAGGCGAGACTACCCGCTAAATTTAAGCATA	Cluster_730	52	0	0	0	0	4	0	0	0	6	5	3	2	0	0	2	0	0	1	0	0	2	1	0	0	1	0	0	1	4	0	0	1	0	3	1	3	0	4	4	0	0	0	1	3
Torymus beneficus	AB200271.1	99.81%	0.98	TTTTGTGAACTGCAGGACACATGAACATCGACATTTCGAACGCACATTGCGGTCCACGGATACGATTCCGGGACCACGCCTGGCTGAGGGTCGTTTAAAAAACATAACCAGACTGCTCGCGGAAACGCGAGCGTATGCCTGAGTGTTTCGTCGGGTTCTCTCTTCATCGCAAGATGGATGAGAGAGCCAGGCGTCGCTCGAAACAATGGCGAAACAGCAGACGGTGTATCGCGTAAAGCGGCGCGCCTCGTGAGTGTTTTGAACGATACGCACACGCACACGCTATATGACGAAATACTAATTGTAAACATACACACGTGTTGTTTGCGTCGAGTCCCGGAGCTCTCTGTTTGCGGGCGGACCGATGCAGCGCGCGTCGTGCGTGGGGTATATCGTCGCGTGTGCGGCTTAATGTGCTTTATACACACGAACTTGGAAAAAAAATACACGAAACCGTATGTTTGTTTTTTGTTGAACGATTATTATATAATTTTAACGACGACCTCAGAGCAGGCGAGACTACCCGCTAAATTTAAGCATAAG	Cluster_907	52	0	0	0	0	0	0	0	0	0	0	0	0	0	0	0	0	0	0	0	0	0	0	0	0	0	0	0	0	9	0	0	1	39	0	0	0	0	0	0	0	0	0	0	3
Torymus sinensis	MH681165.1	99.26%	0.98	TTTTGTGAACTGCAGGACACATGAACATCGACATTTCGAACGCACATTGCGGTCCACGGATACGATTCCGGGACCACGCCTGGCTGAGGGTCGTTTAAAAAACATAACCAGACTGCTCGCGGAAACGCGAGCGTATGCCTGAGTGTTTCGTCGGGTTCTCTCTCTCTTCATCGCAAGATGGATGAGAGAGCCAGGCGTCGCTCGAAACAATGGCGAAACAGCAGACGGTGTATCGCGTAAAGCGGCGCGCCTCGTGAGTGTTTTGAACGATACGCACACGCACACGCTATATGACGAAATACTAATTGTAAACATACACACGTGTTGTTTGCGTCGAGTCCCGGAGCTCTCTGTTTGCGGGCGGACCGATGCAGCGCGCGTCGTGCGTGGGTATATCGTCGCGTGTGCGGCTTAATGTGCTTTATAGACACACGAACTTGGAAAAAAAATACACGAAACCGTATGTTTGTTTTTTGTTGAACGATTATTATATAATTTTAACGACGACCTCAGAGCAGGCGAGACTACCCGCTAAATTTAAGCATGAG	Cluster_125	51	2	0	0	0	2	0	0	3	0	1	0	6	1	0	0	3	0	0	6	0	0	2	0	0	0	0	1	0	4	0	0	4	3	0	7	0	0	0	5	0	0	1	0	0
Torymus beneficus	AB200271.1	99.81%	0.98	TTTTGTGAACTGCAGGACACATGAACATCGACATTTCGAACGCACATTGCGGTCCACGGATACGATTCCGGGACCACGCCTGGCTGAGGGTCGTTTAAAAAACATAACCAGACTGCTCGCGGAAACGCGAGCGTATGCCTGAGTGTTTCGTCGGGTTCTCTCTTCATCGCAAGATGGATGAGAGAGCCAGGCGTCGCTCGAAACAATGGCGAAACAGCAGACGGTGTATCGCGTAAAGCGGCGCGCCTCGTGAGTGTTTTGAACGATACGCACACGCACACGCTATATGACGAAATACTAATTGTAAACATACACACGTGTTGTTTGCGTCGAGTCCCGGAGCTCTCTGTTTGCGGGCGGACCGATGCAGCGCGCGTCGTGCGTGGGGTATATCGTCGCGTGTGCGGCTTAATGTGCTTTATACACACGAACTTGGAAAAAAAATACACGAAACCGTATGTTTGTTTTTTGTTGAACGATTATTATATAATTTTAACGACGACCTCAGAGCAGGCGAGACTACCCGCTAAATTTAAGCATGAA	Cluster_887	51	0	0	0	0	0	0	0	0	0	0	0	0	0	0	0	0	0	0	0	0	0	0	0	0	0	0	0	0	8	0	0	1	39	0	0	0	0	0	0	0	0	0	0	3
Torymus sinensis	MH496760.1	99.45%	0.99	TTGTGAACTGCAGGACACATGAACATCGACATTTCGAACGCACATTGCGGTCCACGGATACGATTCCGGGACCACGCCTGGCTGAGGGTCGTTTAAAAAACATAACCAGACTGCTCGCGGAAACGCGAGCGTATGCCTGAGTGTTTCGTCGGGTTCTCTCTCTCTTCATCGCAAGATGGATGAGAGAGCCAGGCGTCGCTCGAAACAATGGCGAAACAGCAGACGGTGTATCGCGTAAAGCGGCGCGCCTCGTGAGTGTTTTGAACGATACGCACACGCACACGCTATATGACGAAATACTAATTGTAAACATACACACGTGTTGTTTGCGTCGAGTCCCGGAGCTCTCTGTTTGCGGGCGGACCGATGCAGCGCGCGTCGTGCGTGGGTATATCGTCGCGTGTGCGGCTTAATGTGCTTTATAGACACGAACTTGGAAAAAAAATACACGAAACCGTATGTTTGTTTTTTGTTGAACGATTATATTATATAATTTTAACGACGACCTCAGAGCAGGCGAGACTACCCGCTAAATTTAAGCATC	Cluster_1430	51	2	2	1	0	2	2	0	2	1	1	2	3	1	1	0	5	2	3	0	0	2	1	0	0	2	0	0	3	1	0	1	4	0	3	1	0	0	0	1	1	0	0	0	1
Dryocosmus kuriphilus	JQ229194.1	98.28%	0.86	GTGTGAACTGCAGGACACACGAACATCGACATTTCGAACGCACATTGCGGTCCACGGATACAATTCCCGGACCACGCCTGGCTGAGGGTCGTTTATAAACTAAAAACTGCTTATCTCAAAACAAAGGTATACGTACGTATACCGAAGAGATACGAGCGAAATAATGAATGTTCGTTGCCTTCACTCTCAATATAATTATACATTATTACTGTAGAGAGGTTGCGGCGTCGTTTGAAAAAAGTTTAAAAAGAAAAGCCACTATGACCGTGTCCTCCCCTTGCCCGTCTGTTGTGTTGTTGTTNNNTTGTTACACGCAAGCAGATGTTGAACGCAACCGCTTGCACACATAACACTATCAATAGAGGCGGTCGTGGATCGGTCGTCGAGTCCTGGAGCTTTTAGTTGAGCAACGGACGGACAGACGACTATTTTATGATTTACGATCGCTATTTTCCTGTGGCGTGTGTGTAAAAGTTGGTGACAGAGTAGTAAGGTGAGAAGGGATGCGTTGTTTTATTTTTGGTCTTTTTTTTTTTTATAATGATATATGTAAACATATCGACGACCTCAGATCAGGTGAGACTACCCGCTAAATTTAAGCATA	Cluster_1042	50	0	0	0	0	0	0	0	1	0	0	0	0	0	0	0	0	0	0	0	0	0	0	0	0	0	0	3	0	0	0	0	0	0	4	0	0	20	14	0	6	0	0	0	2
Unaffiliated	X	X	X	ATGTGAACTGCAGGACACATGAACATCGACATTTCGAACGCACATTGCGGTCCACGGATACAATTCCCGGACCACGCCTGGCTGAGGGTCGTTTAATAAAACAAGACCAGACTGCTCGCGCTCGCGCGCGAGCGAAATCCTGAGCGTTCGTTCGACACACTTTCCCTCTCTCTTTCTCTCTCACTCTCTCCTCTCTCTGTCTCTCGCGGGGCAGCAGCAGTAGGAGCAGCAGCAGAGCAGCAGTAAAGCAGCAGCAGGGGAAGCAGCCGAGCGTCGCTTTAAACGAATATATAATACACTTGACATTATACCTGTGTGTGCAGCAAGCTGCGTACACGGTGCGCTTTAGCCTTTGCGCTGAGCCGCGTGTCGTGTGTGTCCGTCGAGTCCCGGAGCTCTCGTGCCCAAGCTGGCGCCGAGCGGACCGACGGCGCGCGCGCGCCCGCGATCGCTCACGCGCTTTCTCGGCAATGTGCGCCCGTTGCGCGTTCGAAAGAGCTTGCTGTGCTCTTAATGTCTCTTATTATTTTTCTTTTTTAACGACGACCTCAGAGCAGGCGAGACTACCCGCTGAATTTAAGCATTTG	Cluster_1521	50	2	7	0	0	0	1	4	0	0	5	0	0	0	0	0	0	0	0	2	0	0	0	0	0	4	4	0	2	0	1	6	4	0	0	0	1	0	0	0	0	1	0	1	5
Torymus sinensis	MH496757.1	98.87%	0.98	TTTTGTGAACTGCAGGACACATGAACATCGACATTTCGAACGCACATTGCGGTCCACGGATACGATTCCGGGACCACGCCTGGCTGAGGGTCGTTTAAAAAACATAACCAGACTGCTCGCGGAAACGCGAGCGTATGCCTGAGTGTTTCGTCGGGTTCTCTTCATCGCAAGATGGATGAGAACCAGGCGTCGCTCGAAACAATGGCGAAACAGCAGACGGTGTATCGCGTAAAGCGGCGCGCCTCGTGAGTGTTTTGAACGATACGCACACGCACACGCTATATGACGAAATACTAATTGTATACATACACACGTGTTGTTTGCGTCGAGTCCCGGAGCTCTCTGTTTGCGGGCGGACCGATGCAGCGCGCGTCGTGCGTGGGTATATCGTCGCGTGTGCGGCTTAATGTGCTTTATACACACGAACTTGAAAAAAAAATACACGAAACCGTATGTTTGTTTTTTGTTGAACGATTATTATATAATTTTAACGACGACCTCAGAGCAGGCGAGACTACCCGCTAAATTTAAGCATGGA	Cluster_2031	50	0	3	0	5	3	2	1	1	0	0	0	0	1	4	0	0	2	0	2	2	1	2	1	1	1	2	0	0	0	0	3	1	3	1	1	1	2	0	0	0	0	3	0	1
